## Supplementary material for "AdRoit: an accurate and robust method to infer complex transcriptome composition": table s16 (part 2 of 3)

### Sheet: Supplementary Table 16 (continued)
spots.barcode	tissue	row	col	imagerow	imagecol	percent	Cell.type
CATTCCCTAAGTACAA-1	1	12	18	2688	2450	0	CerebellumGranule1
CATTTAGCGGACCATG-1	1	25	85	4244	7060	0	CerebellumGranule1
CATTTCTAGCAGACTA-1	1	16	26	3167	3000	0.0143155	CerebellumGranule1
CATTTGAGTGGTACGT-1	1	50	48	7238	4514	0	CerebellumGranule1
CCAAACAGAACCCTCG-1	1	22	48	3885	4514	0.069962	CerebellumGranule1
CCAACCTTATGTAACT-1	1	67	41	9273	4033	0	CerebellumGranule1
CCAACGATGCACTGAT-1	1	31	37	4963	3757	0	CerebellumGranule1
CCAAGAAAGTGGGCGA-1	1	52	52	7477	4789	0.0145186	CerebellumGranule1
CCAAGACTTCTGCGAA-1	1	20	62	3646	5477	0.0972185	CerebellumGranule1
CCAAGCGTAACTCGTA-1	1	33	71	5202	6097	0.0409679	CerebellumGranule1
CCAAGGAACAGAGAGG-1	1	14	48	2928	4514	0.0489199	CerebellumGranule1
CCAATAGTGCCGTCGA-1	1	34	42	5322	4101	0	CerebellumGranule1
CCAATCGGTAGATCGA-1	1	14	84	2927	6991	0	CerebellumGranule1
CCAATGTCACAGCAAG-1	1	37	49	5681	4583	0.0026877	CerebellumGranule1
CCAATTACGGGTCGAG-1	1	19	93	3526	7610	0	CerebellumGranule1
CCAATTGAATGTTAAT-1	1	20	46	3646	4376	0	CerebellumGranule1
CCACAATGTACGTCTT-1	1	29	85	4723	7060	0	CerebellumGranule1
CCACACTGAGATATTA-1	1	39	49	5921	4583	0.000446091	CerebellumGranule1
CCACAGCTGAAATCAT-1	1	8	28	2209	3138	0.0182334	CerebellumGranule1
CCACAGTACCCATCCT-1	1	48	92	6998	7542	0.0426797	CerebellumGranule1
CCACCAACTTTACTGT-1	1	52	40	7477	3964	0	CerebellumGranule1
CCACCCAAGGAAAGTG-1	1	37	75	5681	6372	0	CerebellumGranule1
CCACGAGAAGAGAATC-1	1	17	75	3287	6372	0.0693955	CerebellumGranule1
CCACGGAGCCATAAGA-1	1	47	27	6878	3069	0	CerebellumGranule1
CCACGGCAGGTGTAGG-1	1	71	31	9752	3345	0.0849483	CerebellumGranule1
CCACTAAACTGAATCG-1	1	4	18	1731	2450	0.0320737	CerebellumGranule1
CCACTGGTGGCTGGTT-1	1	39	21	5921	2656	0	CerebellumGranule1
CCAGAAAGCAACTCAT-1	1	52	36	7477	3689	0	CerebellumGranule1
CCAGAGACAAAGCCGG-1	1	23	21	4005	2656	0.0631416	CerebellumGranule1
CCAGATAGTTGAGTGA-1	1	28	84	4604	6991	0	CerebellumGranule1
CCAGCCTGGACCAATA-1	1	37	65	5681	5684	0	CerebellumGranule1
CCAGCTACGCCTCATA-1	1	9	35	2329	3619	0	CerebellumGranule1
CCAGCTCGAACGCATT-1	1	63	65	8794	5684	0	CerebellumGranule1
CCAGCTGATGGTACTT-1	1	37	21	5681	2656	0.0196225	CerebellumGranule1
CCAGGGACGTGGCCTC-1	1	27	53	4484	4858	0	CerebellumGranule1
CCAGTAGTCTGATCCA-1	1	27	91	4484	7473	0	CerebellumGranule1
CCAGTCCATTATTCGA-1	1	10	22	2449	2725	0.0483097	CerebellumGranule1
CCAGTCTAGACGGCGC-1	1	24	86	4125	7129	0.0303143	CerebellumGranule1
CCAGTCTTGTCATAGA-1	1	59	59	8315	5271	0	CerebellumGranule1
CCATAAACAACCCGAC-1	1	14	76	2928	6440	0	CerebellumGranule1
CCATACCTTTACTTGT-1	1	30	102	4843	8229	0.05468	CerebellumGranule1
CCATAGGTTGGCGTGG-1	1	18	62	3406	5477	0	CerebellumGranule1
CCATAGTCAGTAACCC-1	1	15	17	3048	2381	0.0135994	CerebellumGranule1
CCATCCATACCAAGTC-1	1	14	38	2928	3826	0.0333829	CerebellumGranule1
CCATCGCAGTTAAACT-1	1	50	62	7237	5477	0	CerebellumGranule1
CCATCTCACCAGTGAA-1	1	38	98	5801	7954	0	CerebellumGranule1
CCATCTTGTTCACAAT-1	1	7	41	2090	4032	0	CerebellumGranule1
CCATGCCCTAGATTTC-1	1	56	98	7956	7954	0	CerebellumGranule1
CCATGCCTGTTTAGTA-1	1	35	53	5442	4858	0	CerebellumGranule1
CCATGCTCTGCAGGAA-1	1	21	43	3766	4170	0.0787937	CerebellumGranule1
CCATGGCCCTTGTACC-1	1	32	22	5083	2725	0.0131746	CerebellumGranule1
CCATGTTCATCTATAT-1	1	68	28	9393	3138	0	CerebellumGranule1
CCATTAGCGATAATCC-1	1	32	42	5083	4101	0	CerebellumGranule1
CCATTCCCTGCCCACA-1	1	33	39	5202	3895	0	CerebellumGranule1
CCATTTCTACCTATTA-1	1	55	71	7836	6097	0.0698566	CerebellumGranule1
CCCAAACATGCTGCTC-1	1	34	88	5322	7266	0	CerebellumGranule1
CCCAACATACGTCGCG-1	1	43	35	6400	3620	0	CerebellumGranule1
CCCAACCACACTAACA-1	1	8	66	2209	5752	0	CerebellumGranule1
CCCAAGACAGAGTATG-1	1	4	50	1730	4651	0.020858	CerebellumGranule1
CCCAATGAGATTTGCA-1	1	60	40	8435	3964	0.00832168	CerebellumGranule1
CCCAATTTCACAACTT-1	1	39	33	5921	3482	0.04436	CerebellumGranule1
CCCAGTTAAGGCGCCG-1	1	42	82	6280	6853	0.0218514	CerebellumGranule1
CCCGACCATAGTCCGC-1	1	20	74	3646	6303	0.0181311	CerebellumGranule1
CCCGCAGCGCGAACTA-1	1	49	67	7118	5821	0.00511228	CerebellumGranule1
CCCGCAGGGCCCAAAG-1	1	11	79	2568	6647	0.0436477	CerebellumGranule1
CCCGCCATGCTCCCGT-1	1	19	41	3526	4032	0.00328295	CerebellumGranule1
CCCGCGCAATGCACCC-1	1	19	23	3526	2794	0.0239497	CerebellumGranule1
CCCGGGTCGTTCAGGG-1	1	65	57	9033	5134	0	CerebellumGranule1
CCCGGTGGAAGAACCT-1	1	25	21	4245	2656	0	CerebellumGranule1
CCCGGTGTATCGGAAT-1	1	53	17	7597	2381	0.0494857	CerebellumGranule1
CCCGTAAGTCTAGGCC-1	1	40	28	6040	3138	0.188011	CerebellumGranule1
CCCGTAGCTGGGAAGA-1	1	57	39	8076	3895	0	CerebellumGranule1
CCCGTCAGCGTCTGAC-1	1	23	51	4005	4720	0	CerebellumGranule1
CCCTAGTGTCAGGTGT-1	1	10	20	2449	2587	0.0440792	CerebellumGranule1
CCCTATGTAGAGCAGA-1	1	60	24	8435	2863	0	CerebellumGranule1
CCCTCAGATCGAGAAC-1	1	72	26	9871	3001	0.0395578	CerebellumGranule1
CCCTCATTCTGGAATT-1	1	16	44	3167	4239	0	CerebellumGranule1
CCCTCGATAATACACA-1	1	69	29	9512	3207	0	CerebellumGranule1
CCCTGAAATGAGTTGA-1	1	31	39	4963	3895	0	CerebellumGranule1
CCCTGCCCAATCCGCT-1	1	41	19	6160	2519	0.0852719	CerebellumGranule1
CCCTGCGCTACGCATA-1	1	34	24	5322	2863	0.0405493	CerebellumGranule1
CCCTGGTATGGGCGGC-1	1	6	72	1970	6165	0	CerebellumGranule1
CCCTTTGACAGGTCTT-1	1	50	56	7237	5065	0	CerebellumGranule1
CCGAAAGTGGTGAGCA-1	1	17	27	3287	3069	0.0222284	CerebellumGranule1
CCGAACACTGGGCCTC-1	1	44	18	6519	2450	0	CerebellumGranule1
CCGAACCTTCCCGGCC-1	1	49	71	7118	6097	0	CerebellumGranule1
CCGAAGTATATTGTTC-1	1	22	22	3886	2725	0.0764949	CerebellumGranule1
CCGACAAAGGGAGTGC-1	1	33	21	5202	2656	0.0143904	CerebellumGranule1
CCGACGGGCATGAGGT-1	1	54	26	7717	3001	0.0720312	CerebellumGranule1
CCGAGGGATGTTAGGC-1	1	6	62	1970	5477	0	CerebellumGranule1
CCGATCTCAACCTTAT-1	1	37	101	5681	8161	0	CerebellumGranule1
CCGATTCGAGGGACCC-1	1	38	20	5801	2588	0	CerebellumGranule1
CCGCACAAAGACCAAC-1	1	36	76	5561	6441	0	CerebellumGranule1
CCGCACGTGACCTCGG-1	1	28	26	4604	3000	0	CerebellumGranule1
CCGCATGTGGTACGAT-1	1	56	66	7956	5753	0.0248212	CerebellumGranule1
CCGCCACCACAATCCA-1	1	4	66	1730	5752	0.0235911	CerebellumGranule1
CCGCCGGTCAACACAC-1	1	13	55	2808	4995	0.00493423	CerebellumGranule1
CCGCCTGCGAATTGGT-1	1	15	97	3047	7885	0	CerebellumGranule1
CCGCGGAATGCGTCAC-1	1	51	45	7357	4308	0.0173493	CerebellumGranule1
CCGCGGGTACGAAGAA-1	1	32	26	5083	3000	0.0311998	CerebellumGranule1
CCGCGTAGGTAAGGGC-1	1	30	22	4843	2725	0	CerebellumGranule1
CCGCTATCAGCACCAG-1	1	45	63	6639	5546	0	CerebellumGranule1
CCGCTGGTGCCATTCA-1	1	6	74	1970	6303	0	CerebellumGranule1
CCGCTTACCTCACTCT-1	1	47	35	6878	3620	0	CerebellumGranule1
CCGGAATGGTTTCAGT-1	1	24	32	4125	3413	0	CerebellumGranule1
CCGGAGCGTACTTTCT-1	1	58	56	8195	5065	0	CerebellumGranule1
CCGGCGCATATTGGAT-1	1	14	56	2928	5064	0	CerebellumGranule1
CCGGGACCCGCAGAGA-1	1	16	52	3167	4789	0.0100411	CerebellumGranule1
CCGGGCGGTCTCGTCA-1	1	32	76	5082	6441	0.0563496	CerebellumGranule1
CCGGGCTAAGAATTTC-1	1	70	20	9632	2588	0	CerebellumGranule1
CCGGGCTGCTCCATAC-1	1	36	86	5561	7129	0	CerebellumGranule1
CCGGGTTCGAGGTTAC-1	1	38	32	5801	3413	0.00667834	CerebellumGranule1
CCGGTTTGTAATTGTG-1	1	56	42	7956	4101	0.0203104	CerebellumGranule1
CCGTAAGTTGGTCCCA-1	1	33	77	5202	6509	0.0314789	CerebellumGranule1
CCGTACCCAAGCGCCA-1	1	12	34	2688	3551	0	CerebellumGranule1
CCGTATCTCGTCGTAG-1	1	53	27	7597	3069	0	CerebellumGranule1
CCGTGCCCATGACGGC-1	1	12	48	2688	4514	0.0141763	CerebellumGranule1
CCGTGTTAAATTCCAT-1	1	48	36	6998	3689	0.0894224	CerebellumGranule1
CCGTTACGTTAGAACA-1	1	20	88	3646	7266	0	CerebellumGranule1
CCGTTCCGAATCTCGG-1	1	40	22	6040	2725	0	CerebellumGranule1
CCTAAAGGCTGACGCT-1	1	14	82	2927	6853	0	CerebellumGranule1
CCTAAATTAACGGTTC-1	1	42	68	6280	5890	0	CerebellumGranule1
CCTAACCCAAACAAGT-1	1	49	89	7118	7335	0.00997771	CerebellumGranule1
CCTAACTAAGGCTCTA-1	1	21	93	3765	7610	0	CerebellumGranule1
CCTACATTCACAGACG-1	1	51	33	7357	3482	0.0584447	CerebellumGranule1
CCTACGGCTCAGTCGA-1	1	16	32	3167	3413	0.0130614	CerebellumGranule1
CCTACTGCTTACACTT-1	1	27	49	4484	4583	0.119374	CerebellumGranule1
CCTAGGCGTAGCGATC-1	1	36	88	5561	7266	0	CerebellumGranule1
CCTAGTTAGTCGCATG-1	1	12	72	2688	6165	0	CerebellumGranule1
CCTATAATGAGTGCCC-1	1	55	81	7836	6785	0	CerebellumGranule1
CCTATACCGTCCTGTC-1	1	55	45	7836	4308	0	CerebellumGranule1
CCTATATTTGTCCTGG-1	1	62	52	8674	4790	0	CerebellumGranule1
CCTATCTATATCGGAA-1	1	19	77	3526	6509	0	CerebellumGranule1
CCTATGGCTCCTAGTG-1	1	62	24	8674	2863	0	CerebellumGranule1
CCTATGGGTTACCGTC-1	1	29	69	4723	5959	0.0156927	CerebellumGranule1
CCTATGGTCAAAGCTG-1	1	68	68	9392	5890	0	CerebellumGranule1
CCTCACCAATCTTGAC-1	1	17	35	3287	3619	0	CerebellumGranule1
CCTCACCTGAGGGAGC-1	1	28	102	4603	8229	0	CerebellumGranule1
CCTCACCTTAGCATCG-1	1	27	97	4484	7885	0	CerebellumGranule1
CCTCATGCAGCTACGA-1	1	10	30	2449	3275	0	CerebellumGranule1
CCTCCCGACAATCCCT-1	1	9	63	2329	5546	0	CerebellumGranule1
CCTCCGACAATTCAAG-1	1	33	33	5202	3482	0.0438035	CerebellumGranule1
CCTCGAAGTGGACGGG-1	1	15	71	3047	6096	0.0330815	CerebellumGranule1
CCTCGCCAGCAAATTA-1	1	18	74	3406	6303	0.00160691	CerebellumGranule1
CCTCGCGCGATATAGG-1	1	21	95	3765	7748	0	CerebellumGranule1
CCTCGCGCTGTGCGAT-1	1	57	59	8075	5271	0.0445774	CerebellumGranule1
CCTCGGACCGGGATAG-1	1	41	85	6160	7060	0.101289	CerebellumGranule1
CCTCGGTTTCCTTGCC-1	1	70	38	9632	3826	0.000693151	CerebellumGranule1
CCTCTAATCTGCCAAG-1	1	23	73	4005	6234	0.00889694	CerebellumGranule1
CCTCTACAAGGATTGG-1	1	67	27	9273	3069	0	CerebellumGranule1
CCTCTATCGATTAGCA-1	1	52	26	7477	3001	0.109411	CerebellumGranule1
CCTCTCTCCCATCTAG-1	1	34	36	5322	3688	0.0587243	CerebellumGranule1
CCTCTGGCCTAGACGG-1	1	15	75	3047	6372	0	CerebellumGranule1
CCTCTGTACTATTCTA-1	1	53	61	7597	5409	0	CerebellumGranule1
CCTGAACGATATATTC-1	1	37	85	5681	7060	0.00586569	CerebellumGranule1
CCTGAATATTTACATA-1	1	23	71	4005	6096	0	CerebellumGranule1
CCTGACCACCGATGGT-1	1	45	61	6639	5409	0.0385771	CerebellumGranule1
CCTGAGAATAAATGCA-1	1	71	33	9752	3482	0.0478386	CerebellumGranule1
CCTGCGATAGAACTGT-1	1	8	20	2209	2587	0.0186838	CerebellumGranule1
CCTGCTATTTGAGAAG-1	1	26	50	4364	4652	0.0479648	CerebellumGranule1
CCTGGCTAGACCCGCC-1	1	29	43	4723	4170	0	CerebellumGranule1
CCTGGTCGAATGTGGG-1	1	59	69	8315	5959	0.00839149	CerebellumGranule1
CCTGTAAGACATGATA-1	1	37	41	5681	4032	0	CerebellumGranule1
CCTGTACTCACGCCCA-1	1	40	24	6040	2863	0.0214163	CerebellumGranule1
CCTGTCACCCGGGCTC-1	1	29	67	4723	5821	0.0323675	CerebellumGranule1
CCTGTCGCCCGTAAAT-1	1	36	62	5561	5477	0	CerebellumGranule1
CCTGTTTGAAGACACG-1	1	58	94	8195	7679	0	CerebellumGranule1
CCTTCAGTTAAAGTGA-1	1	61	47	8554	4445	0	CerebellumGranule1
CCTTCTTGATCCAGTG-1	1	19	73	3526	6234	0.0442394	CerebellumGranule1
CCTTTAAGGGAGCACT-1	1	58	50	8195	4652	0	CerebellumGranule1
CCTTTCAATGAAGAAA-1	1	25	95	4244	7748	0	CerebellumGranule1
CGAAACATAGATGGCA-1	1	11	77	2568	6509	0	CerebellumGranule1
CGAAACGCAATTCATG-1	1	41	33	6160	3482	0.0198767	CerebellumGranule1
CGAACAGTATGGGCGT-1	1	50	96	7237	7817	0	CerebellumGranule1
CGAACCCGCATGCGTC-1	1	49	49	7118	4583	0	CerebellumGranule1
CGAACGCCCAGTGCCG-1	1	14	70	2928	6028	0.0266958	CerebellumGranule1
CGAAGTTGCTCTGTGT-1	1	33	35	5202	3620	0	CerebellumGranule1
CGAATCTGCTCGACGC-1	1	62	22	8674	2725	0	CerebellumGranule1
CGAATGAAGTCATTGC-1	1	62	20	8674	2588	0	CerebellumGranule1
CGAATGACGCATAATG-1	1	63	57	8794	5134	0	CerebellumGranule1
CGACAATTTGATCTAA-1	1	43	95	6399	7748	0.0130888	CerebellumGranule1
CGACACGCTCCGACAG-1	1	46	94	6758	7679	0.108927	CerebellumGranule1
CGACAGTTCGCGTTAT-1	1	36	42	5561	4101	0	CerebellumGranule1
CGACATGCGATCTTCT-1	1	8	64	2209	5615	0	CerebellumGranule1
CGACTCAGGATGTTAT-1	1	23	89	4005	7335	0	CerebellumGranule1
CGAGACCCTAGAGTGT-1	1	43	61	6399	5409	0	CerebellumGranule1
CGAGAGATGTGAACCT-1	1	29	73	4723	6234	0	CerebellumGranule1
CGAGCACTTCAAGTTT-1	1	23	25	4005	2931	0.0537366	CerebellumGranule1
CGAGCGTTGATCAGCC-1	1	12	46	2688	4376	0.0354575	CerebellumGranule1
CGAGCTGGGCTTTAGG-1	1	17	67	3287	5821	0.00248625	CerebellumGranule1
CGAGGCCAGGCATTGG-1	1	14	22	2928	2725	0	CerebellumGranule1
CGAGGCTAAATATGGC-1	1	29	71	4723	6096	0	CerebellumGranule1
CGAGGGACTGCGGTCG-1	1	38	78	5801	6578	0	CerebellumGranule1
CGAGGGTATCCAGGTG-1	1	64	60	8914	5340	0	CerebellumGranule1
CGAGTACTAAAGAGGA-1	1	45	35	6639	3620	0.116005	CerebellumGranule1
CGAGTGAAGGTACCAG-1	1	55	29	7836	3207	0	CerebellumGranule1
CGAGTGCTATAGTTCG-1	1	10	38	2449	3826	0.111826	CerebellumGranule1
CGAGTTCTGTCCCACC-1	1	27	85	4484	7060	0.109828	CerebellumGranule1
CGAGTTTATCGGACTG-1	1	37	93	5681	7610	0	CerebellumGranule1
CGATACCTCGCGGACA-1	1	40	48	6040	4514	0	CerebellumGranule1
CGATATTAGCCGCAGG-1	1	7	35	2090	3619	0.0810535	CerebellumGranule1
CGATCCGACCCAGTGC-1	1	38	50	5801	4652	0	CerebellumGranule1
CGATCCTCGCAACATA-1	1	66	40	9153	3964	0.0191828	CerebellumGranule1
CGATCTGTTGGAGGAC-1	1	46	24	6759	2863	0.134415	CerebellumGranule1
CGATGGACCCTACGCC-1	1	22	96	3885	7817	0	CerebellumGranule1
CGATTAAATATCTCCT-1	1	56	62	7956	5477	0	CerebellumGranule1
CGATTCGCCTGGCTGC-1	1	57	73	8075	6234	0	CerebellumGranule1
CGCAAACACGAGTTAC-1	1	27	37	4484	3757	0.0522045	CerebellumGranule1
CGCAATTACTTTCGGT-1	1	23	33	4005	3482	0.025134	CerebellumGranule1
CGCAATTAGGGTAATA-1	1	28	44	4604	4239	0	CerebellumGranule1
CGCAATTCTACAATAA-1	1	26	28	4364	3138	0	CerebellumGranule1
CGCACATGTCCACTAC-1	1	39	87	5920	7197	0	CerebellumGranule1
CGCACGTCTGTTTATG-1	1	68	32	9393	3413	0	CerebellumGranule1
CGCACGTGCGCTATCA-1	1	39	99	5920	8023	0	CerebellumGranule1
CGCAGAAACATTTGCG-1	1	8	58	2209	5202	0	CerebellumGranule1
CGCAGGCGATCCAAAC-1	1	52	102	7477	8230	0	CerebellumGranule1
CGCATCATGGCTTCAG-1	1	9	85	2329	7060	0	CerebellumGranule1
CGCATGGTGCGATGCT-1	1	40	66	6040	5753	0.00765179	CerebellumGranule1
CGCATTAGCTAATAGG-1	1	27	57	4484	5133	0	CerebellumGranule1
CGCCAAGAAGCCGAGT-1	1	39	17	5921	2381	0.0364777	CerebellumGranule1
CGCCACCCGCATTAAC-1	1	6	18	1970	2450	0.0929858	CerebellumGranule1
CGCCATCCGATTATGA-1	1	24	80	4125	6716	0	CerebellumGranule1
CGCCCAGCACGCCTAG-1	1	59	51	8315	4721	0.0289608	CerebellumGranule1
CGCCCGCTTCCGTACA-1	1	18	80	3406	6716	0.000616619	CerebellumGranule1
CGCCCTTGAAGGCTGA-1	1	24	20	4125	2587	0.0714153	CerebellumGranule1
CGCCGCCCATGCCTGT-1	1	39	83	5920	6922	0.00359588	CerebellumGranule1
CGCCTCCCTCCTCTAT-1	1	43	73	6399	6234	0.00715114	CerebellumGranule1
CGCCTGGCCTACGTAA-1	1	41	27	6160	3069	0.0877483	CerebellumGranule1
CGCGACCGCGACAGAT-1	1	59	81	8315	6785	0	CerebellumGranule1
CGCGAGTCTGCCGGGT-1	1	52	20	7477	2588	0.10973	CerebellumGranule1
CGCGCAAATGTCCAGA-1	1	56	24	7956	2863	0.00671374	CerebellumGranule1
CGCGCAAGGAACTACA-1	1	5	29	1850	3207	0	CerebellumGranule1
CGCGCATGTTTGATTG-1	1	50	54	7237	4927	0	CerebellumGranule1
CGCGCCCGACTTAATA-1	1	21	75	3766	6372	0.0426183	CerebellumGranule1
CGCGGCTCAACTTGAA-1	1	43	97	6399	7886	0.0581537	CerebellumGranule1
CGCGGGAATTAGGCAG-1	1	28	80	4604	6716	0.012455	CerebellumGranule1
CGCGTTCATGAAATAC-1	1	27	51	4484	4720	0	CerebellumGranule1
CGCTACGGGACATTTA-1	1	38	48	5801	4514	0	CerebellumGranule1
CGCTAGAGACCGCTGC-1	1	39	101	5920	8161	0	CerebellumGranule1
CGCTATACCGCCCACT-1	1	14	36	2928	3688	0	CerebellumGranule1
CGCTATTCAATGTATG-1	1	19	31	3526	3344	0.0125603	CerebellumGranule1
CGCTATTCTTAGGCTC-1	1	38	60	5801	5340	0	CerebellumGranule1
CGCTCGACATAATGAT-1	1	21	45	3766	4308	0.0997914	CerebellumGranule1
CGCTCTCCGTAGATTA-1	1	33	37	5202	3757	0	CerebellumGranule1
CGCTGAGGACGTCCAA-1	1	4	40	1731	3963	0.0236106	CerebellumGranule1
CGCTGGTGACTACCCT-1	1	48	98	6998	7954	0.0482094	CerebellumGranule1
CGCTGTGACGCCGCAC-1	1	25	47	4245	4445	0.0328607	CerebellumGranule1
CGCTGTGTGGATGTTG-1	1	59	43	8315	4170	0	CerebellumGranule1
CGCTTAGTATTGATAC-1	1	66	52	9153	4790	0.0400062	CerebellumGranule1
CGCTTATTCCCGGTCG-1	1	42	30	6280	3276	0.0248889	CerebellumGranule1
CGCTTCCACTGAAATC-1	1	18	42	3407	4101	0.0730623	CerebellumGranule1
CGCTTTCATACCGGTG-1	1	14	50	2928	4651	0	CerebellumGranule1
CGCTTTCTTGCATTCG-1	1	31	85	4963	7060	0	CerebellumGranule1
CGGAAAGAATCAAACG-1	1	58	48	8195	4514	0.00531105	CerebellumGranule1
CGGAACGTAAACATAG-1	1	47	45	6878	4308	0.0360409	CerebellumGranule1
CGGAGCAATTTAATCG-1	1	54	60	7716	5340	0	CerebellumGranule1
CGGAGCATGGCGATCC-1	1	39	67	5921	5821	0.062123	CerebellumGranule1
CGGAGCTTATAACACC-1	1	10	86	2449	7128	0	CerebellumGranule1
CGGAGTTTGAGAGACA-1	1	30	34	4843	3551	0	CerebellumGranule1
CGGATAAGCGGACATG-1	1	19	17	3526	2381	0.0444952	CerebellumGranule1
CGGATCCTCAAGGACT-1	1	60	80	8435	6716	0	CerebellumGranule1
CGGATGAATGCTGTGA-1	1	70	22	9632	2725	0	CerebellumGranule1
CGGCAAACATCGTGCG-1	1	52	66	7477	5753	0.0313488	CerebellumGranule1
CGGCACCGTTAGCGCC-1	1	11	89	2568	7335	0	CerebellumGranule1
CGGCACTCAAGAAAGT-1	1	12	28	2688	3138	0	CerebellumGranule1
CGGCAGGGTCGGGTTG-1	1	32	94	5082	7679	0	CerebellumGranule1
CGGCCACGCACAAAGT-1	1	35	59	5442	5271	0	CerebellumGranule1
CGGCCCAGGTATATCC-1	1	43	105	6399	8436	0	CerebellumGranule1
CGGCGCCATCAATCCC-1	1	59	93	8315	7610	0	CerebellumGranule1
CGGCTTTGTATGATAA-1	1	8	56	2209	5064	0	CerebellumGranule1
CGGGAATATAGTATAC-1	1	47	105	6878	8436	0.049135	CerebellumGranule1
CGGGAATTTATGTAAA-1	1	45	65	6639	5684	0	CerebellumGranule1
CGGGAGCTTCAGTGTA-1	1	49	91	7118	7473	0.0187232	CerebellumGranule1
CGGGATCAATGTAAGA-1	1	23	59	4005	5271	0.0543781	CerebellumGranule1
CGGGCAGCTAAACCGC-1	1	32	56	5083	5064	0	CerebellumGranule1
CGGGCCATAGCCGCAC-1	1	14	18	2928	2450	0.0849588	CerebellumGranule1
CGGGCCTTCTTTGTAA-1	1	41	55	6160	4996	0	CerebellumGranule1
CGGGTGTACCCATTTA-1	1	32	86	5082	7129	0	CerebellumGranule1
CGGTACTAGAATCAAA-1	1	43	83	6399	6922	0.0843133	CerebellumGranule1
CGGTAGAGGTGCAGGT-1	1	22	92	3885	7541	0	CerebellumGranule1
CGGTCAAGTGGGAACC-1	1	26	80	4364	6716	0	CerebellumGranule1
CGGTCCGTCGCAAGCC-1	1	63	51	8794	4721	0	CerebellumGranule1
CGGTCTATCAACCCGT-1	1	18	82	3406	6853	0.0775368	CerebellumGranule1
CGGTGAAGACTAAAGT-1	1	35	23	5442	2794	0.0687833	CerebellumGranule1
CGGTGCAGATAGAACG-1	1	42	36	6280	3688	0	CerebellumGranule1
CGGTGCGCGTTGGTCC-1	1	49	39	7118	3895	0.026299	CerebellumGranule1
CGGTGTACTTGATCCC-1	1	17	31	3287	3344	0	CerebellumGranule1
CGGTTATCCAACAGTG-1	1	30	98	4843	7954	0	CerebellumGranule1
CGGTTCAAGTAGGTGT-1	1	24	98	4125	7954	0	CerebellumGranule1
CGGTTCCGGCTTCTTG-1	1	9	29	2329	3207	0.0475306	CerebellumGranule1
CGGTTGACCTGGCATA-1	1	39	25	5921	2932	0.0580743	CerebellumGranule1
CGGTTGAGTATCCTTC-1	1	66	30	9153	3276	0	CerebellumGranule1
CGTAAACGCTTGAGTG-1	1	11	23	2569	2794	0.0646739	CerebellumGranule1
CGTAAAGCAAGAAATC-1	1	70	28	9632	3138	0	CerebellumGranule1
CGTACCTGATAGGCCT-1	1	22	68	3885	5890	0.177368	CerebellumGranule1
CGTAGCGAATTGTCAG-1	1	13	71	2808	6096	0	CerebellumGranule1
CGTAGCGCCGACGTTG-1	1	7	53	2090	4858	0	CerebellumGranule1
CGTATTAAGAGATCTA-1	1	32	54	5083	4927	0	CerebellumGranule1
CGTCACGTCCATTGGT-1	1	47	51	6878	4721	0	CerebellumGranule1
CGTCAGTGCGCACAAG-1	1	11	49	2569	4583	0.0109131	CerebellumGranule1
CGTCATACCATATCCA-1	1	20	20	3646	2587	0.0382313	CerebellumGranule1
CGTCGCTTGGTTATAC-1	1	63	25	8794	2932	0	CerebellumGranule1
CGTCGGATAGTGTTGA-1	1	34	96	5322	7817	0	CerebellumGranule1
CGTCGGGTCTAAGCGC-1	1	54	22	7717	2725	0.0343129	CerebellumGranule1
CGTCGTCCTTCGCGAA-1	1	56	76	7956	6441	0.0133419	CerebellumGranule1
CGTCTGGAAGGGCCCG-1	1	16	62	3167	5477	0	CerebellumGranule1
CGTGAAGTTAATTCAC-1	1	40	56	6040	5065	0	CerebellumGranule1
CGTGACATTGGGTCGT-1	1	15	83	3047	6922	0.0521313	CerebellumGranule1
CGTGACCAGTCCTCTG-1	1	63	55	8794	4996	0	CerebellumGranule1
CGTGCAGACTGGGACA-1	1	40	74	6040	6303	0	CerebellumGranule1
CGTGCATTGTCGACGC-1	1	39	31	5921	3344	0.0835244	CerebellumGranule1
CGTGCCCTCCCGAAGA-1	1	43	77	6399	6509	0	CerebellumGranule1
CGTGCTGGCCTAGTCG-1	1	9	19	2329	2519	0	CerebellumGranule1
CGTGCTTCTACCTAAA-1	1	62	28	8674	3138	0	CerebellumGranule1
CGTGGCCGAATATCTA-1	1	47	101	6878	8161	0	CerebellumGranule1
CGTGGTACCCAAAGGC-1	1	66	42	9153	4102	0.00104059	CerebellumGranule1
CGTGTCCCATTCGCGA-1	1	28	40	4604	3964	0.0152104	CerebellumGranule1
CGTGTCTCGTTACGAC-1	1	60	34	8435	3551	0.0105771	CerebellumGranule1
CGTTAATGTCCCGACG-1	1	59	87	8315	7198	0	CerebellumGranule1
CGTTAGCTCACAACTG-1	1	14	90	2927	7404	0.00162537	CerebellumGranule1
CGTTCAGACCCGCGAA-1	1	65	61	9033	5409	0	CerebellumGranule1
CGTTCATGGTGCGCGT-1	1	48	20	6998	2588	0.106952	CerebellumGranule1
CGTTGAATACCGCGCT-1	1	57	77	8075	6510	0.0119649	CerebellumGranule1
CGTTGAGCGACCGTCG-1	1	44	74	6519	6303	0.0719349	CerebellumGranule1
CGTTGCCCGCGTGGGA-1	1	65	45	9033	4308	0	CerebellumGranule1
CGTTGTCGGCAATTGA-1	1	64	66	8913	5753	0.0939867	CerebellumGranule1
CGTTGTTTCAATTCCC-1	1	34	40	5322	3964	0	CerebellumGranule1
CGTTTAAGCGGAGCAC-1	1	13	59	2808	5271	0.0129068	CerebellumGranule1
CGTTTCACTTCGGGCG-1	1	18	92	3406	7541	0	CerebellumGranule1
CGTTTCGCTCATTACA-1	1	35	49	5442	4583	0	CerebellumGranule1
CGTTTGTGTAGAGGGT-1	1	55	41	7836	4033	0	CerebellumGranule1
CTAAACGGGTGTAATC-1	1	4	42	1731	4101	0.0296393	CerebellumGranule1
CTAAAGAATGCCTACT-1	1	36	36	5562	3688	0	CerebellumGranule1
CTAAAGGGAAATAGGA-1	1	44	62	6519	5477	0	CerebellumGranule1
CTAAAGTCCGAAGCTA-1	1	4	22	1731	2725	0.0512383	CerebellumGranule1
CTAAATCCGGTGTACA-1	1	61	35	8554	3620	0.0108251	CerebellumGranule1
CTAAATCCTATTCCGG-1	1	26	84	4364	6991	0	CerebellumGranule1
CTAACCGCGCGCCCGT-1	1	37	35	5681	3620	0	CerebellumGranule1
CTAACGAAACTTGCTG-1	1	30	94	4843	7679	0	CerebellumGranule1
CTAACTGGTCCGGTTC-1	1	50	36	7238	3689	0.00251517	CerebellumGranule1
CTAAGGGAATGATTGG-1	1	44	72	6519	6165	0	CerebellumGranule1
CTAATTCGCACGCGCT-1	1	28	34	4604	3551	0	CerebellumGranule1
CTAATTTCAACAACAC-1	1	21	27	3766	3069	0.0143846	CerebellumGranule1
CTACAAGAAATAACCC-1	1	58	40	8195	3964	0	CerebellumGranule1
CTACACTAGCTTGTTC-1	1	4	38	1731	3826	0.0375585	CerebellumGranule1
CTACCCTAAGGTCATA-1	1	31	91	4963	7473	0	CerebellumGranule1
CTACGACTAGCTATAA-1	1	38	24	5801	2863	0.0600343	CerebellumGranule1
CTACGATCCTATCCTA-1	1	69	19	9512	2519	0	CerebellumGranule1
CTACGCACGGAGTACC-1	1	35	57	5442	5133	0	CerebellumGranule1
CTACGCCATTTCCGAT-1	1	12	80	2688	6716	0	CerebellumGranule1
CTACGTGTTGCCACCA-1	1	6	24	1970	2863	0.0612578	CerebellumGranule1
CTACTATCATAGGTTT-1	1	53	25	7597	2932	0.0246295	CerebellumGranule1
CTACTATCTTTCAGAG-1	1	29	93	4723	7610	0	CerebellumGranule1
CTACTCAAGGTATAGT-1	1	60	42	8435	4101	0	CerebellumGranule1
CTACTCTAGGCCCGGC-1	1	31	25	4963	2932	0.000581505	CerebellumGranule1
CTACTGCCACCTGACC-1	1	27	63	4484	5546	0.0587495	CerebellumGranule1
CTAGATAAACTCCTCG-1	1	7	25	2090	2931	0.0233056	CerebellumGranule1
CTAGATGTGAGTGTAA-1	1	33	103	5202	8298	0.0265638	CerebellumGranule1
CTAGATTTACGACGGC-1	1	42	74	6280	6303	0	CerebellumGranule1
CTAGCAACTAATTTAC-1	1	2	28	1491	3138	0.100848	CerebellumGranule1
CTAGCATAGTATAATG-1	1	34	66	5322	5753	0	CerebellumGranule1
CTAGCCGATGTTATGA-1	1	23	101	4005	8161	0	CerebellumGranule1
CTAGGCGCCCTATCAG-1	1	51	91	7357	7473	0.0480518	CerebellumGranule1
CTAGGTCTGAAGGAAT-1	1	36	104	5561	8367	0	CerebellumGranule1
CTAGGTTCGGACGTGA-1	1	58	70	8195	6028	0	CerebellumGranule1
CTAGTAGAAAGGGATT-1	1	63	81	8794	6785	0	CerebellumGranule1
CTAGTATTCGGAATTA-1	1	14	80	2927	6716	0	CerebellumGranule1
CTAGTCACGTCTTAAG-1	1	37	69	5681	5959	0.0167157	CerebellumGranule1
CTAGTGAAGGACAGGA-1	1	34	38	5322	3826	0	CerebellumGranule1
CTAGTTACAACCCGGT-1	1	53	67	7597	5821	0	CerebellumGranule1
CTAGTTGGGCCCGGTA-1	1	26	68	4364	5890	0	CerebellumGranule1
CTATAAGAGCCAATCG-1	1	26	100	4364	8092	0	CerebellumGranule1
CTATAGGCGTTGATGT-1	1	62	38	8674	3826	0.00607374	CerebellumGranule1
CTATATCCAGCCTGGC-1	1	69	31	9512	3345	0	CerebellumGranule1
CTATCGACGAAATACA-1	1	53	93	7596	7610	0.0370631	CerebellumGranule1
CTATCGGGTCTCAACA-1	1	35	69	5442	5959	0.00508998	CerebellumGranule1
CTATGAACACCTTGCC-1	1	72	28	9871	3138	0	CerebellumGranule1
CTATGCCCGAATGCAA-1	1	63	59	8794	5271	0	CerebellumGranule1
CTATGTCACTAGCCCA-1	1	30	66	4843	5752	0.0671564	CerebellumGranule1
CTATGTCTATTGAAAC-1	1	11	55	2568	4995	0.0055777	CerebellumGranule1
CTATGTGAGTCACGGC-1	1	45	17	6639	2381	0	CerebellumGranule1
CTATTCATGTGTCCCA-1	1	52	62	7477	5477	0	CerebellumGranule1
CTATTTGGTTACGGAT-1	1	36	82	5561	6853	0	CerebellumGranule1
CTCAAACCACTGCCCG-1	1	64	40	8914	3964	0.0154983	CerebellumGranule1
CTCAACTAACCCGGAT-1	1	63	85	8794	7060	0	CerebellumGranule1
CTCACATTTACTAAAT-1	1	62	68	8674	5890	0	CerebellumGranule1
CTCACTGTGATACTTA-1	1	63	75	8794	6372	0.0602072	CerebellumGranule1
CTCACTTGGCTGGTAA-1	1	40	26	6040	3000	0.0855871	CerebellumGranule1
CTCAGGACTCACCTGT-1	1	16	30	3167	3275	0.0594827	CerebellumGranule1
CTCAGTCACGACAAAT-1	1	24	96	4125	7817	0	CerebellumGranule1
CTCATGGCTCACAATC-1	1	13	63	2808	5546	0	CerebellumGranule1
CTCATGGTAATTTGCG-1	1	50	26	7238	3001	0	CerebellumGranule1
CTCATTGCTCTAACAA-1	1	60	78	8435	6578	0.0125029	CerebellumGranule1
CTCATTTGATGGGCGG-1	1	22	62	3885	5477	0.10154	CerebellumGranule1
CTCCCTCCTTTCGATC-1	1	51	23	7357	2794	0.00425991	CerebellumGranule1
CTCCGCCCACATGAGG-1	1	43	39	6400	3895	0.000838603	CerebellumGranule1
CTCCGGCCTAATATGC-1	1	19	59	3526	5271	0.0970707	CerebellumGranule1
CTCCGGCTTGTAGACA-1	1	15	19	3048	2519	0.115079	CerebellumGranule1
CTCCTAAGTTATGTCT-1	1	12	30	2688	3275	0	CerebellumGranule1
CTCCTCCAGCTCACAC-1	1	62	50	8674	4652	0	CerebellumGranule1
CTCGAGGCAAGTTTCA-1	1	72	32	9871	3414	0	CerebellumGranule1
CTCGAGGTCGAACAGT-1	1	29	59	4723	5271	0.0236662	CerebellumGranule1
CTCGATATTTGCGAGC-1	1	23	99	4005	8023	0	CerebellumGranule1
CTCGCACCTATATAGT-1	1	24	68	4125	5890	0	CerebellumGranule1
CTCGCCGAATGTAGGG-1	1	60	64	8435	5615	0.0394267	CerebellumGranule1
CTCGGGTTCTCTGGCC-1	1	61	27	8555	3069	0	CerebellumGranule1
CTCGGTACCACTGCTC-1	1	41	81	6160	6785	0.0368749	CerebellumGranule1
CTCGGTCCGTAGCCTG-1	1	18	50	3407	4652	0.0421929	CerebellumGranule1
CTCGGTTGTCGGCCCT-1	1	56	26	7956	3001	0.0114918	CerebellumGranule1
CTCGTCGAGGGCTCAT-1	1	60	18	8435	2450	0	CerebellumGranule1
CTCGTTACGGCTACCA-1	1	70	40	9632	3964	0	CerebellumGranule1
CTCTACACTGGCGATT-1	1	43	17	6400	2381	0.0491607	CerebellumGranule1
CTCTATTTGGCTGCAG-1	1	48	68	6998	5890	0.0176567	CerebellumGranule1
CTCTCACAATCGATGA-1	1	32	70	5082	6028	0.050529	CerebellumGranule1
CTCTCGATGTGCGCCT-1	1	4	62	1730	5477	0.0138015	CerebellumGranule1
CTCTCTAACTGCCTAG-1	1	57	21	8076	2657	0	CerebellumGranule1
CTCTGCAGGCATTCTT-1	1	71	23	9752	2794	0	CerebellumGranule1
CTCTGCGAAGCAAGCA-1	1	12	50	2688	4651	0	CerebellumGranule1
CTCTGGACGCCTGGTG-1	1	32	62	5083	5477	0	CerebellumGranule1
CTCTGTGCCTGCTATG-1	1	2	48	1491	4514	0	CerebellumGranule1
CTCTGTTTGAGGATTC-1	1	14	72	2928	6165	0	CerebellumGranule1
CTCTTCTATTGACTGG-1	1	46	100	6758	8092	0	CerebellumGranule1
CTCTTCTGGAAGTTAG-1	1	62	40	8674	3964	0.0302775	CerebellumGranule1
CTCTTGTCCCGCTTGG-1	1	54	58	7716	5202	0.034122	CerebellumGranule1
CTGAAAGAGATCCGAC-1	1	19	69	3526	5959	0.061963	CerebellumGranule1
CTGAATCCGAGACCTC-1	1	47	53	6878	4858	0	CerebellumGranule1
CTGACTGCGCAGCTCG-1	1	31	101	4963	8161	0	CerebellumGranule1
CTGAGCAAGTAACAAG-1	1	15	25	3047	2931	0	CerebellumGranule1
CTGATCCCTTTATGCA-1	1	71	29	9752	3207	0	CerebellumGranule1
CTGCACAACTACATAT-1	1	50	76	7237	6441	0	CerebellumGranule1
CTGCACCTGGAACCGC-1	1	15	49	3047	4583	0.0707205	CerebellumGranule1
CTGCACTCCAGTACAG-1	1	54	70	7716	6028	0.0368328	CerebellumGranule1
CTGCCAAGGTTGGAAG-1	1	21	77	3766	6509	0.028571	CerebellumGranule1
CTGCCATGCATCACAT-1	1	40	62	6040	5477	0	CerebellumGranule1
CTGCCTAGCCACCAAG-1	1	8	80	2209	6716	0	CerebellumGranule1
CTGCCTTTAATACCTT-1	1	64	28	8914	3138	0	CerebellumGranule1
CTGCGGGTGAAATGTT-1	1	31	23	4963	2794	0.018506	CerebellumGranule1
CTGCGGTAGTCACGTG-1	1	10	92	2449	7541	0	CerebellumGranule1
CTGCGTTACGATATAA-1	1	16	90	3167	7404	0	CerebellumGranule1
CTGCTGAGGCCACGAA-1	1	49	35	7118	3620	0.000438648	CerebellumGranule1
CTGCTTGGCGATAGCT-1	1	53	75	7597	6372	0.0130821	CerebellumGranule1
CTGGAAATGGATGCTT-1	1	29	53	4723	4858	0	CerebellumGranule1
CTGGAAGACACGGTGG-1	1	50	88	7237	7266	0	CerebellumGranule1
CTGGATTTACACTTGA-1	1	49	55	7118	4996	0	CerebellumGranule1
CTGGCATCCGAATGAG-1	1	48	26	6998	3000	0	CerebellumGranule1
CTGGCGACATAAGTCC-1	1	17	81	3287	6784	0	CerebellumGranule1
CTGGCGCACAGGTCTG-1	1	37	89	5681	7335	0	CerebellumGranule1
CTGGCGGGAATAAGTA-1	1	20	22	3646	2725	0	CerebellumGranule1
CTGGCTCCTGCGGGAT-1	1	7	27	2090	3069	0	CerebellumGranule1
CTGGCTGATTCATCCT-1	1	44	96	6519	7817	0	CerebellumGranule1
CTGGCTGCTAACGTAA-1	1	5	25	1850	2931	0.0251023	CerebellumGranule1
CTGGCTGGTTGTCAGT-1	1	54	56	7716	5065	0	CerebellumGranule1
CTGGGATAAATAATGG-1	1	38	84	5801	6991	0.01613	CerebellumGranule1
CTGGGCCTGCTATATC-1	1	44	30	6519	3276	0.0109909	CerebellumGranule1
CTGGGTAGGCAGTTAA-1	1	43	79	6399	6647	0.0148153	CerebellumGranule1
CTGGTAACACATAGAA-1	1	42	88	6280	7266	0.0284267	CerebellumGranule1
CTGGTAACGAGCTCTT-1	1	29	97	4723	7885	0	CerebellumGranule1
CTGGTCCTAACTTGGC-1	1	7	65	2090	5683	0.0408647	CerebellumGranule1
CTGGTGAATGGGCCTA-1	1	65	19	9033	2519	0.00146694	CerebellumGranule1
CTGGTTCAACGCATCA-1	1	8	38	2209	3826	0.045924	CerebellumGranule1
CTGGTTTCGAGCAAGA-1	1	46	88	6758	7266	0.126497	CerebellumGranule1
CTGTACTTCTTAGCAT-1	1	39	51	5921	4721	5.47242e-05	CerebellumGranule1
CTGTAGCCATCTCACT-1	1	56	46	7956	4377	0.0203729	CerebellumGranule1
CTGTATGGTGTAGAAA-1	1	20	32	3646	3413	0	CerebellumGranule1
CTGTCAAATGGCTCGG-1	1	23	83	4005	6922	0.0104909	CerebellumGranule1
CTGTGCAGGGTAGGTC-1	1	42	70	6280	6028	0.0172317	CerebellumGranule1
CTGTGGTCGGGAGATA-1	1	55	89	7836	7335	0	CerebellumGranule1
CTGTTACCCAATCTAG-1	1	48	58	6998	5202	0	CerebellumGranule1
CTGTTCACTGCCTGTG-1	1	22	56	3885	5064	0.0221775	CerebellumGranule1
CTGTTCATCTCACGGG-1	1	22	34	3885	3551	0	CerebellumGranule1
CTGTTGTTCAGTCGTA-1	1	67	21	9273	2657	0	CerebellumGranule1
CTTAACTTCGAAGTAC-1	1	11	63	2568	5546	0.0333865	CerebellumGranule1
CTTACACGGTATTCCA-1	1	31	45	4963	4308	0	CerebellumGranule1
CTTACACTGGGAAATA-1	1	16	48	3167	4514	0.00531556	CerebellumGranule1
CTTAGCCTTCCACATG-1	1	22	78	3885	6578	0.0745977	CerebellumGranule1
CTTAGGTATAGACCAG-1	1	63	15	8794	2244	0	CerebellumGranule1
CTTAGTAGGCCTACAG-1	1	32	102	5082	8229	0	CerebellumGranule1
CTTAGTGTAGTAGCAT-1	1	61	83	8554	6922	0.00155749	CerebellumGranule1
CTTAGTTGAGGAATCG-1	1	67	33	9273	3482	0.0325616	CerebellumGranule1
CTTATGTTGACTACCA-1	1	13	27	2808	3069	0.025479	CerebellumGranule1
CTTCAACTCCACTTGG-1	1	59	77	8315	6510	0.0230649	CerebellumGranule1
CTTCACGCCCTGGTAC-1	1	71	21	9752	2657	0	CerebellumGranule1
CTTCAGTGGTCGCCTA-1	1	54	18	7717	2450	0.0582073	CerebellumGranule1
CTTCATAGCTCAAGAA-1	1	19	37	3526	3757	0.0149278	CerebellumGranule1
CTTCATTGTCAGTGGA-1	1	36	60	5561	5340	0	CerebellumGranule1
CTTCCGCTCCGTGAAG-1	1	56	50	7956	4652	0	CerebellumGranule1
CTTCGTAGATAGGTGA-1	1	39	45	5921	4308	0	CerebellumGranule1
CTTCTATGTTGAAGTA-1	1	46	28	6759	3138	0.0313441	CerebellumGranule1
CTTCTATTAATGCTAG-1	1	51	47	7357	4445	0.0152054	CerebellumGranule1
CTTCTGGGCGTACCTA-1	1	66	34	9153	3551	0.0572686	CerebellumGranule1
CTTCTTACGTCGTATA-1	1	14	60	2928	5340	0.0102968	CerebellumGranule1
CTTGACCCGAAAGATA-1	1	9	57	2329	5133	0	CerebellumGranule1
CTTGAGGTTATCCCGA-1	1	12	24	2688	2863	0.109381	CerebellumGranule1
CTTGAGTTAGGGTAAT-1	1	39	93	5920	7610	0.00806486	CerebellumGranule1
CTTGCAACCGCCTCCT-1	1	43	25	6400	2932	0.108148	CerebellumGranule1
CTTGCCCAGGCTCTAC-1	1	45	55	6639	4996	0	CerebellumGranule1
CTTGGCCAAGCTGGGA-1	1	61	57	8554	5134	0	CerebellumGranule1
CTTGTACTTGTTGACT-1	1	21	51	3766	4720	0.0549592	CerebellumGranule1
CTTGTCAACATTCGAG-1	1	50	66	7237	5753	0.0250984	CerebellumGranule1
CTTGTGAGTCTTTGAC-1	1	10	34	2449	3551	0.00558366	CerebellumGranule1
CTTGTGCTCACCGATT-1	1	22	94	3885	7679	0.0127294	CerebellumGranule1
CTTGTTGCTGAGTCAA-1	1	38	80	5801	6716	0.0126032	CerebellumGranule1
CTTGTTTATGTAGCCA-1	1	18	28	3407	3138	0.00127525	CerebellumGranule1
CTTTAACTTTCAAAGG-1	1	23	67	4005	5821	0	CerebellumGranule1
CTTTAATATTGGTCGA-1	1	51	73	7357	6234	0	CerebellumGranule1
CTTTACCGAATAGTAG-1	1	50	84	7237	6991	0	CerebellumGranule1
CTTTAGGAACACTGTT-1	1	41	87	6160	7197	0	CerebellumGranule1
CTTTAGTGCTATTATT-1	1	44	64	6519	5615	0.0243371	CerebellumGranule1
CTTTCTGTGCGGGCTT-1	1	54	66	7716	5753	0	CerebellumGranule1
CTTTGGCGCTTTATAC-1	1	32	18	5083	2450	0.0293615	CerebellumGranule1
CTTTGGCTTTAGTAAA-1	1	32	40	5083	3964	0.00843198	CerebellumGranule1
CTTTGGGATTGTTGCA-1	1	62	44	8674	4239	0.0614776	CerebellumGranule1
GAAACAGATGACCACC-1	1	40	92	6040	7541	0.0446606	CerebellumGranule1
GAAACAGCCATGCAGT-1	1	13	61	2808	5408	0	CerebellumGranule1
GAAACATAGGAAACAG-1	1	60	20	8435	2588	0	CerebellumGranule1
GAAACCGAATTACCTT-1	1	45	51	6639	4721	0	CerebellumGranule1
GAAACCTATACAAATG-1	1	60	52	8435	4789	0	CerebellumGranule1
GAAACTCGTGCGATGC-1	1	28	24	4604	2863	0	CerebellumGranule1
GAAACTCTAATGAAGG-1	1	13	73	2808	6234	0	CerebellumGranule1
GAAAGAACAGCGTTAT-1	1	37	103	5681	8298	0	CerebellumGranule1
GAAAGCAGTGCACTTT-1	1	56	54	7956	4927	0.00492551	CerebellumGranule1
GAAAGCCCTTTGGACC-1	1	35	21	5442	2656	0.0228724	CerebellumGranule1
GAAAGTGACTAACTGC-1	1	25	31	4245	3344	0	CerebellumGranule1
GAAATACTAAACGTTT-1	1	18	22	3407	2725	0.0899165	CerebellumGranule1
GAAATATCACCATCAG-1	1	33	23	5202	2794	0.0109634	CerebellumGranule1
GAAATCGCGCGCAACT-1	1	18	68	3406	5890	0.0113624	CerebellumGranule1
GAAATGGCGGTGTTAG-1	1	30	52	4843	4789	0	CerebellumGranule1
GAAATGGGATGTAAAC-1	1	13	17	2808	2381	0.0830859	CerebellumGranule1
GAAATTAGCACGGATA-1	1	18	96	3406	7816	0	CerebellumGranule1
GAAATTCACATCGCTG-1	1	13	49	2808	4583	0	CerebellumGranule1
GAAATTGTCTCTATAA-1	1	43	53	6399	4858	0.0110797	CerebellumGranule1
GAACACACATCAACCA-1	1	22	50	3885	4652	0	CerebellumGranule1
GAACAGATTACTAAAT-1	1	57	71	8075	6097	0.0249646	CerebellumGranule1
GAACCATCTGGGAGAC-1	1	4	54	1730	4927	0	CerebellumGranule1
GAACCCTCTGTGTTCT-1	1	59	67	8315	5822	0.0126939	CerebellumGranule1
GAACCTTTAACGATCC-1	1	63	79	8794	6647	0	CerebellumGranule1
GAACGACCGAATGATA-1	1	19	63	3526	5546	0.0452052	CerebellumGranule1
GAACGTCTCATGGTCG-1	1	31	87	4963	7197	0	CerebellumGranule1
GAAGAAACGATATTGT-1	1	59	29	8315	3207	0.0207959	CerebellumGranule1
GAAGAACGGTGCAGGT-1	1	14	40	2928	3963	0.0352124	CerebellumGranule1
GAAGCCACTGATTATG-1	1	65	69	9033	5959	0.0133821	CerebellumGranule1
GAAGCCTGCACATTCC-1	1	61	61	8554	5409	0	CerebellumGranule1
GAAGCGTGAGGAATTT-1	1	34	60	5322	5340	0.041013	CerebellumGranule1
GAAGCTCGGACCCGTC-1	1	55	21	7836	2657	0	CerebellumGranule1
GAAGCTTGCTGACCGC-1	1	29	35	4724	3620	0	CerebellumGranule1
GAAGGAGTCGAGTGCG-1	1	66	60	9153	5340	0.0303416	CerebellumGranule1
GAAGTCAGTTGCACTA-1	1	52	58	7477	5202	0	CerebellumGranule1
GAAGTCTCCCTAGCGA-1	1	37	91	5681	7473	0	CerebellumGranule1
GAAGTGATTTATCGTG-1	1	39	47	5921	4445	0.0419619	CerebellumGranule1
GAAGTGCTGGATAGCT-1	1	15	61	3047	5408	0.00277466	CerebellumGranule1
GAAGTTTCCACTCAAT-1	1	36	46	5561	4376	0.056267	CerebellumGranule1
GAATAGACGCGACCCA-1	1	42	92	6280	7541	0.0129496	CerebellumGranule1
GAATAGTGCTCGATTA-1	1	60	36	8435	3689	0	CerebellumGranule1
GAATATTCGGAGTCCC-1	1	13	83	2808	6922	0	CerebellumGranule1
GAATCGACATGGTCAC-1	1	26	42	4364	4101	0	CerebellumGranule1
GAATCGCCGGACACGG-1	1	11	41	2569	4032	0.0509177	CerebellumGranule1
GAATCTGAACATTCTC-1	1	42	64	6280	5615	0	CerebellumGranule1
GAATGCCGAAATGACC-1	1	21	17	3766	2381	0	CerebellumGranule1
GAATGCGAATCGGTTC-1	1	63	69	8794	5959	0	CerebellumGranule1
GAATGTATGGCAGGTC-1	1	15	91	3047	7472	0	CerebellumGranule1
GAATGTGGTCCGGATT-1	1	43	81	6399	6785	0	CerebellumGranule1
GAATGTTGGGTAATCT-1	1	23	69	4005	5959	0	CerebellumGranule1
GAATTATAGTGAAAGG-1	1	34	68	5322	5890	0.0407101	CerebellumGranule1
GAATTCACCCGGGTGT-1	1	47	55	6878	4996	0	CerebellumGranule1
GAATTTCTCGCTGCAG-1	1	28	30	4604	3276	0.0157855	CerebellumGranule1
GACAAACATATGCAGG-1	1	44	100	6519	8092	0.0361076	CerebellumGranule1
GACAACGACCATTGAA-1	1	25	77	4244	6509	0	CerebellumGranule1
GACAACGCAGCTTACG-1	1	20	54	3646	4927	0.0666079	CerebellumGranule1
GACACAAGGGAAGAAA-1	1	30	72	4843	6165	0.157195	CerebellumGranule1
GACACGAGTTAGAGGA-1	1	19	25	3526	2931	0	CerebellumGranule1
GACACTGAGTTCAGTG-1	1	44	46	6519	4377	0.0443524	CerebellumGranule1
GACAGCCAGACCTGAC-1	1	42	86	6280	7129	0	CerebellumGranule1
GACAGGCACACACTAT-1	1	38	22	5801	2725	0.00734777	CerebellumGranule1
GACATCCGTCGAACTG-1	1	65	71	9033	6097	0.00455414	CerebellumGranule1
GACATCGATTTATAAC-1	1	52	50	7477	4652	0	CerebellumGranule1
GACCAGAGCCCTGTAG-1	1	31	47	4963	4445	0	CerebellumGranule1
GACCCAATTATGATAC-1	1	54	20	7717	2588	0	CerebellumGranule1
GACCCGTCGCCGGCTA-1	1	9	59	2329	5271	0	CerebellumGranule1
GACCGACTGAAGCGTC-1	1	34	22	5322	2725	0.0619644	CerebellumGranule1
GACCGATTAAATATGT-1	1	68	16	9393	2313	0	CerebellumGranule1
GACCGTCAGGTCGTGA-1	1	13	81	2808	6784	0.0311337	CerebellumGranule1
GACCGTGCTGACGGTG-1	1	40	52	6040	4789	0	CerebellumGranule1
GACCTTCCACGTCTAC-1	1	66	74	9153	6303	0.0367234	CerebellumGranule1
GACGACGATCCGCGTT-1	1	52	70	7477	6028	0	CerebellumGranule1
GACGCCGTAAAGGCTA-1	1	54	54	7716	4927	0	CerebellumGranule1
GACGCCTGTTGCAGGG-1	1	11	31	2569	3344	0.0552282	CerebellumGranule1
GACGCTTGCTTCTAAA-1	1	38	36	5801	3688	0	CerebellumGranule1
GACGGACCGCGTTCCT-1	1	4	58	1730	5202	0.0131499	CerebellumGranule1
GACGGGTTGGCCCGTA-1	1	61	51	8554	4721	0	CerebellumGranule1
GACGGTCAATAGAAGC-1	1	30	100	4843	8092	0	CerebellumGranule1
GACGTGAGACTCCATG-1	1	8	30	2209	3275	0.107804	CerebellumGranule1
GACGTGTAGGGATTAT-1	1	28	32	4604	3413	0	CerebellumGranule1
GACTAAGATCATGCAC-1	1	23	53	4005	4858	0	CerebellumGranule1
GACTAAGTAGGCTCAC-1	1	27	43	4484	4170	0	CerebellumGranule1
GACTACAAAGCGGTGG-1	1	49	21	7118	2656	0	CerebellumGranule1
GACTACAATTGCTCGT-1	1	8	82	2209	6853	0.0141614	CerebellumGranule1
GACTCACCCACGTGAG-1	1	38	106	5801	8505	0	CerebellumGranule1
GACTCGCGGGAATGAC-1	1	28	96	4603	7817	0	CerebellumGranule1
GACTGCAAATCGAGCT-1	1	59	75	8315	6372	0.0150671	CerebellumGranule1
GACTGCACCAGCCCAG-1	1	46	80	6758	6716	0	CerebellumGranule1
GACTGCTGGTGAGAAA-1	1	67	39	9273	3895	0.0624937	CerebellumGranule1
GAGACTGATGGGTAGA-1	1	28	56	4604	5064	0.0229692	CerebellumGranule1
GAGACTTCGCGACCGA-1	1	53	57	7597	5133	0	CerebellumGranule1
GAGAGGGCGCGAGGTT-1	1	38	40	5801	3964	0.0376317	CerebellumGranule1
GAGAGGTGCATTCTGG-1	1	44	28	6519	3138	0.0332649	CerebellumGranule1
GAGATCTGCTTGGCAT-1	1	34	44	5322	4239	0	CerebellumGranule1
GAGATCTGTCACTCCG-1	1	30	74	4843	6303	0.113161	CerebellumGranule1
GAGATCTTCCATGACA-1	1	45	77	6639	6509	0.0292925	CerebellumGranule1
GAGATGGGAGTCGACA-1	1	52	72	7477	6165	0.0515028	CerebellumGranule1
GAGCACCTGTGTCCAG-1	1	58	80	8195	6716	0	CerebellumGranule1
GAGCATCAACAACTTG-1	1	64	30	8914	3276	0	CerebellumGranule1
GAGCATCATCCCTGGG-1	1	12	40	2688	3963	0.0229746	CerebellumGranule1
GAGCCACGGTAGTAGG-1	1	9	47	2329	4445	0.0600099	CerebellumGranule1
GAGCCAGCTACCTGTG-1	1	53	89	7596	7335	0	CerebellumGranule1
GAGCGAGGGAGTACCG-1	1	14	58	2928	5202	0	CerebellumGranule1
GAGCGCGCACGAGTAG-1	1	49	93	7118	7610	0.0265709	CerebellumGranule1
GAGCGCTGTTAGGTAA-1	1	61	23	8555	2794	0	CerebellumGranule1
GAGCTAAGGGCATATC-1	1	29	83	4723	6922	0	CerebellumGranule1
GAGCTCTCGGACCTAA-1	1	15	33	3047	3482	0.0794119	CerebellumGranule1
GAGGAATGGAGAGGTT-1	1	27	31	4484	3344	0.0530873	CerebellumGranule1
GAGGCCCGACTCCGCA-1	1	55	23	7836	2794	0.0199275	CerebellumGranule1
GAGGCTATCAAAGTCG-1	1	35	27	5442	3069	0.0101191	CerebellumGranule1
GAGGGAGTCAGATCGC-1	1	65	41	9033	4033	0.0235455	CerebellumGranule1
GAGGGCATCGCGTATC-1	1	11	33	2569	3482	0	CerebellumGranule1
GAGGGCGCAGCTCTGC-1	1	27	89	4484	7335	0	CerebellumGranule1
GAGGGTAGTAACAAAG-1	1	63	31	8794	3345	0	CerebellumGranule1
GAGGTACATCCATCTT-1	1	12	68	2688	5890	0	CerebellumGranule1
GAGGTACGCGTGTCCC-1	1	67	67	9273	5822	0	CerebellumGranule1
GAGGTCCCAAAGATCT-1	1	18	26	3407	3000	0.0478226	CerebellumGranule1
GAGTACGGGTATACAA-1	1	15	43	3047	4170	0.065859	CerebellumGranule1
GAGTAGATACTAGTTG-1	1	62	64	8674	5615	0	CerebellumGranule1
GAGTATACCCTAATCA-1	1	70	30	9632	3276	0	CerebellumGranule1
GAGTATGCCCGCCTTG-1	1	49	43	7118	4170	0	CerebellumGranule1
GAGTATGCGCGTGCAT-1	1	63	71	8794	6097	0.0299824	CerebellumGranule1
GAGTCAGACCAGAATC-1	1	56	48	7956	4514	0.0349032	CerebellumGranule1
GAGTCCGCTTACCGGA-1	1	46	58	6759	5202	0	CerebellumGranule1
GAGTGTCAACCAGAAA-1	1	63	83	8794	6922	0.0736035	CerebellumGranule1
GAGTGTGCGGTACCCA-1	1	44	88	6519	7266	0	CerebellumGranule1
GAGTTGATGGCAATTT-1	1	51	19	7357	2519	0.113177	CerebellumGranule1
GATAAATCGGTGGATG-1	1	15	41	3047	4032	0	CerebellumGranule1
GATAACTCGCACTGTG-1	1	39	89	5920	7335	0	CerebellumGranule1
GATAAGGCAGATGCAA-1	1	10	28	2449	3138	0.128303	CerebellumGranule1
GATACGATGGGAGTCA-1	1	45	45	6639	4308	0.0372122	CerebellumGranule1
GATAGGTAACGTTGAC-1	1	48	60	6998	5340	0	CerebellumGranule1
GATATCTCATGCAATA-1	1	12	58	2688	5202	0	CerebellumGranule1
GATATGAGACACTAAC-1	1	39	81	5920	6785	0	CerebellumGranule1
GATATGCGGTAGCCAA-1	1	19	91	3526	7472	0	CerebellumGranule1
GATATGGATTACGCGG-1	1	28	18	4604	2450	0	CerebellumGranule1
GATATTGAGATTGGCG-1	1	34	100	5322	8092	0.0484796	CerebellumGranule1
GATATTTCCTACATGG-1	1	17	89	3287	7335	0.00109395	CerebellumGranule1
GATCAACATAAAGGGA-1	1	62	36	8674	3689	0	CerebellumGranule1
GATCATTCCAAACATT-1	1	30	56	4843	5064	0	CerebellumGranule1
GATCCCTTTATACTGC-1	1	28	60	4604	5340	0	CerebellumGranule1
GATCCGGGAATTAACA-1	1	39	73	5920	6234	0	CerebellumGranule1
GATCCTAAATCGGGAC-1	1	27	95	4484	7748	0	CerebellumGranule1
GATCCTCGACACTGGC-1	1	50	32	7238	3413	0.00317461	CerebellumGranule1
GATCGACACTATCTGA-1	1	27	47	4484	4445	0.0445803	CerebellumGranule1
GATCGCGGGCTCTCCA-1	1	36	52	5561	4789	0	CerebellumGranule1
GATCGCTACCCGATTT-1	1	50	98	7237	7954	0	CerebellumGranule1
GATCGCTATATCTCAG-1	1	61	25	8555	2932	0	CerebellumGranule1
GATCGCTGTGGTGCGT-1	1	70	18	9632	2450	0	CerebellumGranule1
GATCGGTGGCCATAAC-1	1	28	68	4604	5890	0.0877475	CerebellumGranule1
GATCGTGACTGATATC-1	1	38	72	5801	6165	0	CerebellumGranule1
GATCTGCTATCTAAGG-1	1	62	56	8674	5065	0	CerebellumGranule1
GATCTTGGAGGGCATA-1	1	44	70	6519	6028	0.0059	CerebellumGranule1
GATCTTTGCAGGGTAT-1	1	36	38	5562	3826	0	CerebellumGranule1
GATGACAAGTAGGGCA-1	1	57	33	8076	3482	0.034243	CerebellumGranule1
GATGCCAGCAGAAGGC-1	1	23	17	4005	2381	0.107516	CerebellumGranule1
GATGCGTCCTGCATTC-1	1	37	57	5681	5133	0	CerebellumGranule1
GATGCTACAAGCGCCT-1	1	17	51	3287	4720	0	CerebellumGranule1
GATGCTGTATTTCATC-1	1	43	75	6399	6372	0.0240393	CerebellumGranule1
GATGGCGCACACATTA-1	1	19	29	3526	3207	0.118671	CerebellumGranule1
GATGGTGCCCTAGGCA-1	1	10	78	2449	6578	0.00906606	CerebellumGranule1
GATGTAACGAACCACC-1	1	51	21	7357	2657	0.0580343	CerebellumGranule1
GATGTCCGGATCACAT-1	1	7	37	2090	3757	0.0106059	CerebellumGranule1
GATGTCGGTCAACTGC-1	1	9	73	2329	6234	0	CerebellumGranule1
GATGTTCAATCCACGA-1	1	41	43	6160	4170	0.0119272	CerebellumGranule1
GATGTTTGTGCGAGAT-1	1	20	30	3646	3275	0	CerebellumGranule1
GATTAACCGAAAGCCC-1	1	55	93	7836	7610	0	CerebellumGranule1
GATTACTGAATTTGGG-1	1	41	39	6160	3895	0	CerebellumGranule1
GATTCCCTTGTCGCAG-1	1	25	67	4244	5821	0	CerebellumGranule1
GATTCCGCGTTTCCGT-1	1	16	76	3167	6440	0	CerebellumGranule1
GATTCCTATACGGCGC-1	1	25	23	4245	2794	0.0253376	CerebellumGranule1
GATTCGACGGTTCACG-1	1	41	71	6160	6097	0.0659779	CerebellumGranule1
GATTGACACTCTGCTC-1	1	5	63	1850	5546	0	CerebellumGranule1
GATTGCTCCAGTTGCA-1	1	63	27	8794	3069	0	CerebellumGranule1
GCAAACCCTACATTAT-1	1	48	82	6998	6854	0	CerebellumGranule1
GCAAACCTTGGCCATA-1	1	57	67	8075	5822	0.00241087	CerebellumGranule1
GCAAAGGGCGTTAGCC-1	1	66	20	9153	2588	0	CerebellumGranule1
GCAAATATTACGCTTT-1	1	35	41	5442	4032	0	CerebellumGranule1
GCAACACACTAGAACT-1	1	46	16	6759	2312	0	CerebellumGranule1
GCAACAGCAGTATGCG-1	1	46	106	6758	8505	0	CerebellumGranule1
GCAACCACCAGACCGG-1	1	14	92	2927	7541	0	CerebellumGranule1
GCAACCACGGCCGCGT-1	1	43	29	6400	3207	0.079305	CerebellumGranule1
GCAAGAATTCCTTGGC-1	1	44	36	6519	3688	0	CerebellumGranule1
GCAAGTGCACAGAGAA-1	1	24	42	4125	4101	0	CerebellumGranule1
GCACAAACCCTAGATG-1	1	65	21	9033	2657	0	CerebellumGranule1
GCACAAGTGTCGGAAG-1	1	10	64	2449	5615	0	CerebellumGranule1
GCACACACTGGTAGCC-1	1	56	94	7956	7679	0	CerebellumGranule1
GCACGCCTACTTAGAT-1	1	55	39	7836	3895	0	CerebellumGranule1
GCACTAGTCGCGCTAT-1	1	13	43	2808	4170	0	CerebellumGranule1
GCACTGCCTACCTTTA-1	1	66	68	9153	5890	0.0121446	CerebellumGranule1
GCACTGTGCAAATGTA-1	1	9	33	2329	3482	0.106729	CerebellumGranule1
GCAGACCCAGCACGTA-1	1	39	103	5920	8298	0	CerebellumGranule1
GCAGATCCATAAGACT-1	1	51	85	7357	7060	0.0349055	CerebellumGranule1
GCAGATTAGGGATATC-1	1	37	61	5681	5409	0	CerebellumGranule1
GCAGCACACAGCCCAG-1	1	38	42	5801	4101	0	CerebellumGranule1
GCAGCGGTGGGCATTA-1	1	7	31	2090	3344	0.0443101	CerebellumGranule1
GCAGGAACTTAGATCT-1	1	53	15	7597	2244	0	CerebellumGranule1
GCAGGACTATAGAATA-1	1	35	37	5442	3757	0	CerebellumGranule1
GCAGGTAGAGTATGGT-1	1	18	94	3406	7679	0	CerebellumGranule1
GCAGTGTGGCTATAGG-1	1	59	83	8315	6922	0	CerebellumGranule1
GCATAGAGCACTCAGG-1	1	37	59	5681	5271	0	CerebellumGranule1
GCATCCCTAACTTTGA-1	1	16	42	3167	4101	0	CerebellumGranule1
GCATGAGGGACGCGGC-1	1	30	90	4843	7404	0.0390572	CerebellumGranule1
GCATTGTAATTCATAT-1	1	41	21	6160	2656	0.01027	CerebellumGranule1
GCCACAATTTAAGGAC-1	1	45	39	6639	3895	0.0382008	CerebellumGranule1
GCCACTCAGAGCGCGA-1	1	59	95	8315	7748	0	CerebellumGranule1
GCCAGGAAAGAACACT-1	1	71	35	9752	3620	0.000720574	CerebellumGranule1
GCCAGGAGTAACCGAT-1	1	21	89	3765	7335	0	CerebellumGranule1
GCCAGGCGTTCGCATG-1	1	9	89	2329	7335	0	CerebellumGranule1
GCCATATTGCACACAG-1	1	22	90	3885	7404	0	CerebellumGranule1
GCCATCGAGCTGCGTG-1	1	53	47	7597	4445	0	CerebellumGranule1
GCCCACCAAGGCTGTC-1	1	12	38	2688	3826	0.106302	CerebellumGranule1
GCCCAGTTGGTATGCC-1	1	22	38	3885	3826	0	CerebellumGranule1
GCCCGACTTCTTCCCG-1	1	49	25	7118	2932	0	CerebellumGranule1
GCCCGATCTGTGGTCG-1	1	53	63	7597	5546	0	CerebellumGranule1
GCCCGCGCGTAAACGG-1	1	49	41	7118	4033	0.0419682	CerebellumGranule1
GCCCGCGCGTTTGACA-1	1	20	40	3646	3963	0	CerebellumGranule1
GCCCGTAATACCTTCT-1	1	27	79	4484	6647	0.0490659	CerebellumGranule1
GCCCTAGCCGTCGCGA-1	1	54	16	7717	2313	0.0185793	CerebellumGranule1
GCCGAAATTCCTACGT-1	1	35	45	5442	4308	0	CerebellumGranule1
GCCGACCCACGACTGC-1	1	62	30	8674	3276	0.0065764	CerebellumGranule1
GCCGATTGGCCAAGCT-1	1	41	61	6160	5409	0	CerebellumGranule1
GCCGCATTAGTCCGGC-1	1	35	17	5442	2381	0	CerebellumGranule1
GCCGCTTGTGAGAAAC-1	1	36	40	5562	3964	0	CerebellumGranule1
GCCGGAAACACATCTT-1	1	3	53	1611	4858	0.0799474	CerebellumGranule1
GCCGGGTTAGGGTCGC-1	1	41	59	6160	5271	0.0311471	CerebellumGranule1
GCCTAGCGATCTGACC-1	1	20	42	3646	4101	0.0934057	CerebellumGranule1
GCCTATAGTGTCAGGG-1	1	29	91	4723	7473	0.031944	CerebellumGranule1
GCCTATTCCGATATAG-1	1	24	30	4125	3275	0.0557363	CerebellumGranule1
GCCTATTTGCTACACA-1	1	8	50	2209	4651	0	CerebellumGranule1
GCCTCATCTGGAAATA-1	1	41	95	6160	7748	0	CerebellumGranule1
GCCTCTATACATAGCA-1	1	55	75	7836	6372	0	CerebellumGranule1
GCCTTCAGCCCTACCG-1	1	16	50	3167	4651	0.0149403	CerebellumGranule1
GCCTTGTATATGCAGT-1	1	17	15	3287	2243	0.0816814	CerebellumGranule1
GCGAAACGATCGGGAG-1	1	54	100	7716	8092	0	CerebellumGranule1
GCGAAACTTAACTGGA-1	1	44	82	6519	6853	0	CerebellumGranule1
GCGAAGCCATACCCGT-1	1	31	61	4963	5408	0.107768	CerebellumGranule1
GCGACCCAACCATCTG-1	1	59	33	8315	3482	0	CerebellumGranule1
GCGACGATAGTTGTAC-1	1	48	54	6998	4927	0	CerebellumGranule1
GCGAGAGTTGCGTCCA-1	1	33	107	5202	8573	0.0236633	CerebellumGranule1
GCGAGGCCCGAGCAGA-1	1	37	47	5681	4445	0.0252354	CerebellumGranule1
GCGAGTTCTGCAAAGA-1	1	35	63	5442	5546	0	CerebellumGranule1
GCGATTCTGGAAGCAG-1	1	10	74	2449	6303	0	CerebellumGranule1
GCGATTGTTAACGTTA-1	1	37	77	5681	6509	0.0457736	CerebellumGranule1
GCGCAAATATATTCAA-1	1	58	28	8195	3138	0.0271179	CerebellumGranule1
GCGCAAGAGCGCGCTG-1	1	40	100	6040	8092	0	CerebellumGranule1
GCGCATCCAGTCAGCA-1	1	29	95	4723	7748	0	CerebellumGranule1
GCGCCGTTCCACGATA-1	1	41	65	6160	5684	0.0118956	CerebellumGranule1
GCGCGATGGGTCAAGT-1	1	2	44	1491	4239	0	CerebellumGranule1
GCGCGGTCTAGTAACT-1	1	68	60	9392	5340	0	CerebellumGranule1
GCGCGTCATTGGTACA-1	1	57	83	8075	6922	0	CerebellumGranule1
GCGCTAATTGAATAGA-1	1	34	70	5322	6028	0.0364745	CerebellumGranule1
GCGCTATGCCGAGGCA-1	1	43	47	6399	4445	0.00333877	CerebellumGranule1
GCGCTGATCCAGACTC-1	1	17	87	3287	7197	0	CerebellumGranule1
GCGCTGCTTTGCATTT-1	1	28	94	4603	7679	0	CerebellumGranule1
GCGCTTAAATAATTGG-1	1	57	89	8075	7335	0	CerebellumGranule1
GCGGACCGCGTTGTGG-1	1	51	43	7357	4170	0	CerebellumGranule1
GCGGAGAAACTTCGCA-1	1	55	33	7836	3482	0	CerebellumGranule1
GCGGAGAGGGAGAACG-1	1	46	78	6758	6578	0.0336342	CerebellumGranule1
GCGGCAAAGTATTGCC-1	1	59	27	8315	3069	0	CerebellumGranule1
GCGGCTCTGACGTACC-1	1	38	38	5801	3826	0	CerebellumGranule1
GCGGGAACCAGGCCCT-1	1	18	48	3407	4514	0.0265718	CerebellumGranule1
GCGGGCGAGCCTTACC-1	1	55	51	7836	4721	0.0154395	CerebellumGranule1
GCGGTAACCCAAATGA-1	1	7	23	2090	2794	0.120145	CerebellumGranule1
GCGGTCCCTAGACGCA-1	1	13	45	2808	4307	0	CerebellumGranule1
GCGGTGAACTGCGCTC-1	1	20	94	3646	7679	0	CerebellumGranule1
GCGGTTCCCTATCATG-1	1	47	49	6878	4583	0.00727486	CerebellumGranule1
GCGTAAATGGCCATAA-1	1	34	102	5322	8229	0	CerebellumGranule1
GCGTCCCTAAGACATA-1	1	64	42	8914	4101	0	CerebellumGranule1
GCGTCGAAATGTCGGT-1	1	17	65	3287	5684	0.0113063	CerebellumGranule1
GCGTCGCCAGGGTGAT-1	1	54	62	7716	5477	0.0145581	CerebellumGranule1
GCGTCTCTGCATTGGG-1	1	39	41	5921	4032	0	CerebellumGranule1
GCGTGGTACTGGGTTA-1	1	35	95	5442	7748	0	CerebellumGranule1
GCTAAACCTGAGGTGA-1	1	23	23	4005	2794	0.00526648	CerebellumGranule1
GCTAACTGAAGTCTGA-1	1	58	88	8195	7266	0	CerebellumGranule1
GCTAAGTAGTTTCTCT-1	1	34	80	5322	6716	0.0148674	CerebellumGranule1
GCTAATACCGAATGCC-1	1	21	47	3766	4445	0.092704	CerebellumGranule1
GCTACGACTTATTGGG-1	1	43	69	6399	5959	0.0184822	CerebellumGranule1
GCTACTATAGTAGAGT-1	1	50	94	7237	7679	0	CerebellumGranule1
GCTAGACCGTCTACTG-1	1	42	104	6279	8367	0	CerebellumGranule1
GCTAGAGTAGAGATGT-1	1	56	96	7956	7817	0.00141168	CerebellumGranule1
GCTAGCGATAGGTCTT-1	1	66	24	9153	2863	0	CerebellumGranule1
GCTAGCTTGAATAGCT-1	1	52	44	7477	4239	0	CerebellumGranule1
GCTAGGCACCACGGAG-1	1	54	84	7716	6991	0.0538258	CerebellumGranule1
GCTAGTAGAGCTTGTA-1	1	39	65	5921	5684	0.0521126	CerebellumGranule1
GCTAGTTTCATTGAGG-1	1	17	37	3287	3757	0	CerebellumGranule1
GCTATACGTCTCGGAC-1	1	52	88	7477	7266	0.0391058	CerebellumGranule1
GCTATCATACTCATGG-1	1	54	78	7716	6578	0	CerebellumGranule1
GCTATCGCGGCGCAAC-1	1	20	24	3646	2863	0	CerebellumGranule1
GCTCAATCCGTTTATT-1	1	53	35	7597	3620	0.0515856	CerebellumGranule1
GCTCAATGTAATACCG-1	1	62	58	8674	5202	0	CerebellumGranule1
GCTCATTACTGCATGT-1	1	13	93	2808	7610	0	CerebellumGranule1
GCTCCTGACATACTGG-1	1	56	32	7956	3413	0	CerebellumGranule1
GCTCGCTCATGTCCAA-1	1	41	99	6160	8023	0	CerebellumGranule1
GCTCGGAATTTAAAGC-1	1	22	84	3885	6991	0.0289127	CerebellumGranule1
GCTCTAAACCCTGACG-1	1	24	58	4125	5202	0	CerebellumGranule1
GCTCTATGTTACGTGC-1	1	26	40	4364	3964	0	CerebellumGranule1
GCTCTCGGGTACCGAA-1	1	26	58	4364	5202	0.0866944	CerebellumGranule1
GCTCTTTCCGCTAGTG-1	1	64	54	8914	4927	0	CerebellumGranule1
GCTGAATCTTCCAATC-1	1	59	23	8315	2794	0.026531	CerebellumGranule1
GCTGAGGCGTGAGTAT-1	1	40	64	6040	5615	0	CerebellumGranule1
GCTGCACGGTTTCTTA-1	1	41	73	6160	6234	0	CerebellumGranule1
GCTGCTAAGTAGTCGA-1	1	56	56	7956	5065	0	CerebellumGranule1
GCTGCTACTGCGTAGC-1	1	51	75	7357	6372	0.0160916	CerebellumGranule1
GCTGCTCTCCGGACAC-1	1	31	63	4963	5546	0.00945854	CerebellumGranule1
GCTGGCATATTCACCT-1	1	31	31	4963	3344	0	CerebellumGranule1
GCTGGCGGCGCATGCT-1	1	54	64	7716	5615	0	CerebellumGranule1
GCTGGTTTAGGCCATA-1	1	60	14	8435	2175	0	CerebellumGranule1
GCTGTATTACTGGCCC-1	1	46	38	6759	3826	0.0776028	CerebellumGranule1
GCTGTTGCTACCGAAC-1	1	39	95	5920	7748	0.0115405	CerebellumGranule1
GCTTAATGTAACTAAC-1	1	42	84	6280	6991	0.0519048	CerebellumGranule1
GCTTATGAAGCAGGAA-1	1	35	89	5442	7335	0.0124597	CerebellumGranule1
GCTTCCGTCCCTAGAC-1	1	29	77	4723	6509	0	CerebellumGranule1
GCTTCGACGTTCAATC-1	1	69	15	9512	2244	0.0404151	CerebellumGranule1
GCTTGATGATAATCAG-1	1	22	36	3885	3688	0	CerebellumGranule1
GCTTGGATCGATTAGG-1	1	31	97	4963	7885	0.0441482	CerebellumGranule1
GCTTTCAGAGGAGGTG-1	1	33	95	5202	7748	0	CerebellumGranule1
GGAAAGTGCCCATGCC-1	1	20	90	3646	7404	0	CerebellumGranule1
GGAACCGTGTAAATTG-1	1	49	47	7118	4445	0	CerebellumGranule1
GGAACCTTGACTCTGC-1	1	59	21	8315	2657	0.019972	CerebellumGranule1
GGAAGCTCGCTTACAG-1	1	11	83	2568	6922	0	CerebellumGranule1
GGAATAACCTCAAGAA-1	1	6	60	1970	5339	0	CerebellumGranule1
GGAATGCGCTAGCGTG-1	1	32	82	5082	6853	0	CerebellumGranule1
GGACCAACAGGATAAC-1	1	51	67	7357	5821	0	CerebellumGranule1
GGACCTCTAGGCCGCC-1	1	58	30	8195	3276	0.0127842	CerebellumGranule1
GGACTCGTGAGTGGTC-1	1	64	38	8914	3826	0.0367164	CerebellumGranule1
GGAGAAGTCATTGGCA-1	1	23	41	4005	4032	0	CerebellumGranule1
GGAGACGACACCTTTG-1	1	43	67	6399	5821	0.0430264	CerebellumGranule1
GGAGCACCAAGAACTA-1	1	26	82	4364	6853	0.013043	CerebellumGranule1
GGAGCGAGGCCTACTT-1	1	67	69	9273	5959	0.0741952	CerebellumGranule1
GGAGGATTGAAAGGAG-1	1	7	73	2090	6234	0	CerebellumGranule1
GGAGGGCTTGGTTGGC-1	1	32	78	5082	6578	0	CerebellumGranule1
GGAGTGCCGCCCTGGA-1	1	19	53	3526	4858	0.0254183	CerebellumGranule1
GGATACTCATGAATTG-1	1	9	45	2329	4307	0	CerebellumGranule1
GGATCAAAGGACGAGG-1	1	6	52	1970	4789	0.0928555	CerebellumGranule1
GGATCCGGAATATACT-1	1	34	82	5322	6853	0.0220106	CerebellumGranule1
GGATCTTACTGCCCTT-1	1	65	35	9033	3620	0.0212211	CerebellumGranule1
GGATCTTGACTCAACC-1	1	51	17	7357	2381	0.046803	CerebellumGranule1
GGATGAAGATCGCTGA-1	1	42	94	6280	7679	0	CerebellumGranule1
GGATGACGCGAGTTTA-1	1	37	45	5681	4308	0	CerebellumGranule1
GGATGCTGGCGTTCCT-1	1	39	19	5921	2519	0.0172644	CerebellumGranule1
GGATGTCCTTACCGCA-1	1	35	91	5442	7473	0	CerebellumGranule1
GGATTCAGTACGGTGG-1	1	19	33	3526	3482	0	CerebellumGranule1
GGATTCCGCTATACCC-1	1	19	81	3526	6784	0.121761	CerebellumGranule1
GGATTGCTGTGACTCC-1	1	60	84	8435	6991	0.0085285	CerebellumGranule1
GGATTTCACTTCTATA-1	1	31	83	4963	6922	0.0276232	CerebellumGranule1
GGCAAAGGCGCCAATA-1	1	54	34	7716	3551	0.0680119	CerebellumGranule1
GGCAAATTACTTTACT-1	1	41	53	6160	4858	0	CerebellumGranule1
GGCAAGCCCATAGTGG-1	1	67	61	9273	5409	0.0140208	CerebellumGranule1
GGCAAGGCGAAATAGC-1	1	45	69	6639	5959	0.071011	CerebellumGranule1
GGCAATAGTCAATGAG-1	1	30	70	4843	6028	0	CerebellumGranule1
GGCACTCCACTGGGCA-1	1	34	46	5322	4376	0	CerebellumGranule1
GGCAGCAAACCTATGC-1	1	51	103	7357	8298	0	CerebellumGranule1
GGCATACAGGTAGCGG-1	1	34	32	5322	3413	0	CerebellumGranule1
GGCATATCGGTTCTGC-1	1	17	83	3287	6922	0	CerebellumGranule1
GGCATCAACGAGCACG-1	1	5	51	1850	4720	0.0104399	CerebellumGranule1
GGCCACAAGCGATGGC-1	1	4	44	1730	4239	0	CerebellumGranule1
GGCCCTCACCCACTTA-1	1	37	23	5681	2794	0.0718375	CerebellumGranule1
GGCCGAGACTCTGGTG-1	1	62	32	8674	3413	0.0567108	CerebellumGranule1
GGCCGGCGTCTGCTAT-1	1	65	79	9033	6647	0	CerebellumGranule1
GGCCGTTTGGGTTTCA-1	1	59	45	8315	4308	0.0602922	CerebellumGranule1
GGCGAAATCTAACTTG-1	1	43	87	6399	7197	0	CerebellumGranule1
GGCGCAGGACATCTTC-1	1	37	27	5681	3069	0.0704306	CerebellumGranule1
GGCGCATGAATTGATG-1	1	42	54	6280	4927	0	CerebellumGranule1
GGCGCGGAGATCTTTC-1	1	58	86	8195	7129	0	CerebellumGranule1
GGCGCGTTCGAGTTTA-1	1	47	59	6878	5271	0	CerebellumGranule1
GGCGCTCCTCATCAAT-1	1	17	19	3287	2519	0	CerebellumGranule1
GGCGGAGTAATATTAG-1	1	32	46	5083	4376	0	CerebellumGranule1
GGCGGTAGGATCATTG-1	1	31	69	4963	5959	0.0210697	CerebellumGranule1
GGCGTCCTATCCGCTG-1	1	31	33	4963	3482	0.0287747	CerebellumGranule1
GGCTAAAGGGCGGGTC-1	1	19	99	3526	8023	0	CerebellumGranule1
GGCTACTATACACTCC-1	1	64	44	8914	4239	0.00706206	CerebellumGranule1
GGCTATTAAGTTGTAT-1	1	33	41	5202	4032	0	CerebellumGranule1
GGCTCCTCCACCTGTT-1	1	59	35	8315	3620	0	CerebellumGranule1
GGCTCGCGTTGAGGTA-1	1	31	93	4963	7610	0	CerebellumGranule1
GGCTCGTGCCACCAGC-1	1	20	38	3646	3826	0.0243599	CerebellumGranule1
GGCTCTGCTCCAACGC-1	1	26	72	4364	6165	0.031126	CerebellumGranule1
GGCTGAAATAGCAAAG-1	1	49	79	7118	6647	0	CerebellumGranule1
GGCTGGCTAGCTTAAA-1	1	11	29	2569	3207	0.0526423	CerebellumGranule1
GGCTTTCAATAAGGGT-1	1	60	62	8435	5478	0	CerebellumGranule1
GGGAACGGGAGGTTAG-1	1	39	37	5921	3757	0	CerebellumGranule1
GGGAACGGTTTCAGAT-1	1	64	32	8914	3413	0.0144692	CerebellumGranule1
GGGAAGACGGTCTGTC-1	1	64	76	8913	6441	0.00458167	CerebellumGranule1
GGGACAGAGTTACTCC-1	1	57	19	8076	2519	0	CerebellumGranule1
GGGACCCGTATATCTT-1	1	57	53	8076	4858	0	CerebellumGranule1
GGGACTGCATAGATAG-1	1	32	60	5083	5340	0.0117921	CerebellumGranule1
GGGAGAACTCACAGTA-1	1	32	64	5083	5615	0.0992165	CerebellumGranule1
GGGAGGATGCCCGAAA-1	1	37	51	5681	4720	0	CerebellumGranule1
GGGAGTAATGGCTGGC-1	1	10	42	2449	4101	0.0254908	CerebellumGranule1
GGGAGTTAATGAGGCG-1	1	33	75	5202	6372	0.0161007	CerebellumGranule1
GGGATGGTCGTAACCG-1	1	47	43	6878	4170	0.0103895	CerebellumGranule1
GGGATTTACCGCACCT-1	1	42	90	6280	7404	0.0217432	CerebellumGranule1
GGGCAACCGCACGTGC-1	1	55	19	7836	2519	0	CerebellumGranule1
GGGCAGAGCAATCGTT-1	1	58	60	8195	5340	0	CerebellumGranule1
GGGCCCGTCTTAAACA-1	1	42	52	6280	4789	0	CerebellumGranule1
GGGCCCTACGAAAGGG-1	1	38	16	5801	2312	0	CerebellumGranule1
GGGCCGGCCGAAGTAC-1	1	36	84	5561	6991	0	CerebellumGranule1
GGGCGATATGTGTGAA-1	1	28	58	4604	5202	0	CerebellumGranule1
GGGCGGCAAATGAATT-1	1	49	45	7118	4308	0	CerebellumGranule1
GGGCGGGTTCCCTACG-1	1	43	37	6400	3757	0	CerebellumGranule1
GGGCGGTCCTATTGTC-1	1	14	28	2928	3138	0.0411666	CerebellumGranule1
GGGCGTACATTTATAT-1	1	24	54	4125	4927	0	CerebellumGranule1
GGGCGTCACCACGTAA-1	1	48	50	6998	4652	0	CerebellumGranule1
GGGCGTCCACTGGCTC-1	1	16	84	3167	6991	0	CerebellumGranule1
GGGCGTGGTTTCCCAG-1	1	61	81	8554	6785	0.0134739	CerebellumGranule1
GGGCGTTTACATTCAT-1	1	66	26	9153	3001	0.0195093	CerebellumGranule1
GGGCTATGATCGATGG-1	1	57	51	8076	4721	0	CerebellumGranule1
GGGCTCATCGAACCCA-1	1	25	89	4244	7335	0	CerebellumGranule1
GGGCTGCCTAGGGCGA-1	1	33	69	5202	5959	0.00418844	CerebellumGranule1
GGGCTGGTTAGTCGCG-1	1	31	51	4963	4720	0	CerebellumGranule1
GGGTACCCACGGTCCT-1	1	14	26	2928	3000	0.00019183	CerebellumGranule1
GGGTACTTCATGAACT-1	1	37	39	5681	3895	0	CerebellumGranule1
GGGTATGTATGCACTT-1	1	28	28	4604	3138	0	CerebellumGranule1
GGGTATTCTAGCAAAC-1	1	55	15	7836	2244	0	CerebellumGranule1
GGGTCACCGTGACGGT-1	1	35	47	5442	4445	0	CerebellumGranule1
GGGTCAGGAGCTAGAT-1	1	65	55	9033	4996	0	CerebellumGranule1
GGGTCCTTGGAAGAAG-1	1	71	11	9752	1969	0	CerebellumGranule1
GGGTGACACCTTAACT-1	1	46	56	6759	5065	0	CerebellumGranule1
GGGTGGTCCAGCCTGT-1	1	7	69	2090	5959	0	CerebellumGranule1
GGGTGTTTCAGCTATG-1	1	16	68	3167	5890	0.00902259	CerebellumGranule1
GGGTTAACATTTGAGT-1	1	54	50	7716	4652	0	CerebellumGranule1
GGGTTCAGACGAACAA-1	1	19	19	3526	2519	0.0747487	CerebellumGranule1
GGTAAATGTGCGTTAC-1	1	11	81	2568	6784	0.00534654	CerebellumGranule1
GGTAACCGGGAGGATA-1	1	57	27	8076	3069	0	CerebellumGranule1
GGTAACTATGTATCTG-1	1	12	44	2688	4239	0.0256326	CerebellumGranule1
GGTACAAACATGCTAT-1	1	40	54	6040	4927	0.0410757	CerebellumGranule1
GGTACATCTGGGACGA-1	1	38	18	5801	2450	0.031351	CerebellumGranule1
GGTACCATTAAGACGG-1	1	29	105	4723	8436	0	CerebellumGranule1
GGTAGAAGACCGCCTG-1	1	53	71	7597	6097	0.0372814	CerebellumGranule1
GGTAGACCGTTGGGCG-1	1	53	53	7597	4858	0	CerebellumGranule1
GGTAGTGCTCGCACCA-1	1	34	72	5322	6165	0.0406268	CerebellumGranule1
GGTATTGCCGAGTTTA-1	1	33	53	5202	4858	0	CerebellumGranule1
GGTCACGTTAGATTCA-1	1	6	38	1970	3826	0	CerebellumGranule1
GGTCAGTGGGTCCCAC-1	1	48	62	6998	5477	0	CerebellumGranule1
GGTCGGATAAACGGCG-1	1	23	97	4005	7885	0	CerebellumGranule1
GGTCGGCCAGGAGCTT-1	1	32	84	5082	6991	0	CerebellumGranule1
GGTCGGTAATTAGACA-1	1	12	36	2688	3688	0.108385	CerebellumGranule1
GGTCGGTCGTCCACAG-1	1	56	52	7956	4789	0	CerebellumGranule1
GGTCGTAAGCTCGCAC-1	1	49	19	7118	2519	0.0713771	CerebellumGranule1
GGTCTCTGAATGGACT-1	1	52	34	7477	3551	0	CerebellumGranule1
GGTCTGAGAATCTGGA-1	1	30	80	4843	6716	0.0122982	CerebellumGranule1
GGTCTTGAGCGCTCTT-1	1	65	65	9033	5684	0	CerebellumGranule1
GGTGAAACCGGGAATG-1	1	6	48	1970	4514	0	CerebellumGranule1
GGTGAACGGGCTAGCC-1	1	8	32	2209	3413	0.00619995	CerebellumGranule1
GGTGAAGTACAGGGAT-1	1	47	37	6878	3757	0	CerebellumGranule1
GGTGAGATGCAGATAA-1	1	16	36	3167	3688	0	CerebellumGranule1
GGTGATAAGGAGCAGT-1	1	37	79	5681	6647	0.00169079	CerebellumGranule1
GGTGATTTCATCTTGT-1	1	9	39	2329	3895	0.0437689	CerebellumGranule1
GGTGCGGATAAGTGGC-1	1	16	46	3167	4376	0.043326	CerebellumGranule1
GGTGCTGATCACAAAG-1	1	27	21	4484	2656	0.0521656	CerebellumGranule1
GGTGCTGGTACACATT-1	1	42	46	6280	4377	0	CerebellumGranule1
GGTGGACTGCTCTGGC-1	1	55	85	7836	7060	0	CerebellumGranule1
GGTTACCACCCTCGGG-1	1	45	33	6639	3482	0	CerebellumGranule1
GGTTAGCTATATGTCT-1	1	47	87	6878	7198	0.0415945	CerebellumGranule1
GGTTAGGCTTGGAGAA-1	1	28	36	4604	3688	0	CerebellumGranule1
GGTTAGTTACGGCGCC-1	1	27	23	4484	2794	0	CerebellumGranule1
GGTTCTACTCGTCTGA-1	1	39	105	5920	8436	0	CerebellumGranule1
GGTTTAATTACCATCG-1	1	63	39	8794	3895	0.04366	CerebellumGranule1
GGTTTACAATCTCAAT-1	1	25	73	4244	6234	0.0327939	CerebellumGranule1
GGTTTAGCCTTTCTTG-1	1	46	102	6758	8230	0	CerebellumGranule1
GGTTTCAATCGGTCAG-1	1	33	91	5202	7473	0	CerebellumGranule1
GGTTTGAGTGCTGGAA-1	1	12	42	2688	4101	0.00623534	CerebellumGranule1
GTAACTTGCGGCAGTC-1	1	10	40	2449	3963	0.0315321	CerebellumGranule1
GTAAGCGGGCAGTCAG-1	1	23	63	4005	5546	0.0973932	CerebellumGranule1
GTAAGGATTTGTCGGA-1	1	10	68	2449	5890	0.0265223	CerebellumGranule1
GTAAGTAACAGTCTGG-1	1	40	82	6040	6853	0	CerebellumGranule1
GTAAGTAGGGTATACC-1	1	26	36	4364	3688	0	CerebellumGranule1
GTAATAAAGGGCTCCC-1	1	31	103	4963	8298	0	CerebellumGranule1
GTAATCTGATTCTTCG-1	1	50	44	7238	4239	0	CerebellumGranule1
GTACACTTACCTGAAG-1	1	36	64	5561	5615	0	CerebellumGranule1
GTACAGAGGCAAGGGT-1	1	37	83	5681	6922	0.0185699	CerebellumGranule1
GTACGACGGCGCTGCG-1	1	12	26	2688	3000	0.0399263	CerebellumGranule1
GTACGAGATTGCGACA-1	1	21	57	3766	5133	0.194252	CerebellumGranule1
GTACGCTTCATTGCAC-1	1	46	72	6759	6165	0.0107389	CerebellumGranule1
GTACGTTTGCCCGTCA-1	1	44	68	6519	5890	0.0296109	CerebellumGranule1
GTACTAAGATTTGGAG-1	1	27	55	4484	4996	0.0032614	CerebellumGranule1
GTACTCCCTTATCGCT-1	1	36	28	5562	3138	0.0831677	CerebellumGranule1
GTACTCCTGGGTATGC-1	1	26	102	4364	8229	0	CerebellumGranule1
GTACTGAGGTCGTAAC-1	1	11	47	2569	4445	0.0428415	CerebellumGranule1
GTACTGCATGAAGCGT-1	1	11	39	2569	3895	0.0221271	CerebellumGranule1
GTACTGGAGTTAGACC-1	1	33	81	5202	6785	0.04716	CerebellumGranule1
GTACTTGGGCACTTCT-1	1	17	33	3287	3482	0.052688	CerebellumGranule1
GTAGACAACCGATGAA-1	1	7	55	2090	4995	0	CerebellumGranule1
GTAGACACGCCTGACT-1	1	63	67	8794	5822	0.043507	CerebellumGranule1
GTAGACGTCGTTACAT-1	1	13	39	2808	3895	0.0835719	CerebellumGranule1
GTAGAGGGAGACAAGT-1	1	51	31	7357	3345	0	CerebellumGranule1
GTAGCCAAACATGGGA-1	1	50	70	7237	6028	0	CerebellumGranule1
GTAGCGCTGTTGTAGT-1	1	6	50	1970	4651	0	CerebellumGranule1
GTAGCGGCTATACACT-1	1	39	69	5921	5959	0	CerebellumGranule1
GTAGCTCCGGGAGGCT-1	1	65	37	9033	3757	0.048506	CerebellumGranule1
GTAGCTTCCTCTTGTT-1	1	31	89	4963	7335	0	CerebellumGranule1
GTAGGTGATCCGTGTA-1	1	17	79	3287	6647	0	CerebellumGranule1
GTAGTCGCGGGAATCA-1	1	49	81	7118	6785	0	CerebellumGranule1
GTAGTCTACGATATTG-1	1	63	77	8794	6510	0.033435	CerebellumGranule1
GTAGTTCGAAGGCGAA-1	1	65	39	9033	3895	0.013579	CerebellumGranule1
GTATAGGACTCAGTAG-1	1	20	58	3646	5202	0	CerebellumGranule1
GTATATGTTACGGCGG-1	1	6	20	1970	2587	0	CerebellumGranule1
GTATCAAACGTTAGCT-1	1	55	97	7836	7886	0	CerebellumGranule1
GTATCAGCTTGGGTTC-1	1	20	34	3646	3551	0.129291	CerebellumGranule1
GTATCTCAGTCTTGAC-1	1	58	22	8195	2725	0	CerebellumGranule1
GTATCTTTCATAACCA-1	1	46	66	6759	5753	0.0114277	CerebellumGranule1
GTATGAAATTTCACTC-1	1	52	22	7477	2725	0.0339042	CerebellumGranule1
GTATGACGTGGGAAAC-1	1	7	29	2090	3207	0.0104239	CerebellumGranule1
GTATGTGGGTCTAGTT-1	1	38	92	5801	7541	0	CerebellumGranule1
GTATTAAGGCGTCTAA-1	1	20	26	3646	3000	0.000743628	CerebellumGranule1
GTATTCTGAGAAACGA-1	1	48	38	6998	3826	0	CerebellumGranule1
GTATTCTTACCGTGCT-1	1	7	21	2090	2656	0.0406692	CerebellumGranule1
GTCAAAGAAGTGGTGT-1	1	56	18	7956	2450	0	CerebellumGranule1
GTCAAAGTTTACATAG-1	1	13	29	2808	3207	0	CerebellumGranule1
GTCAAGCGGACTCGGG-1	1	39	77	5920	6509	0.0514427	CerebellumGranule1
GTCAATTGTACTGAAG-1	1	5	45	1850	4307	0	CerebellumGranule1
GTCACAAAGTTTCCAA-1	1	9	61	2329	5408	0	CerebellumGranule1
GTCACTCTCCAAATCT-1	1	23	31	4005	3344	0	CerebellumGranule1
GTCAGAATAGTCTATG-1	1	30	32	4843	3413	0.0349211	CerebellumGranule1
GTCAGTTGTGCTCGTT-1	1	9	71	2329	6096	0	CerebellumGranule1
GTCATGCACCTCCGTT-1	1	29	61	4723	5408	0.115221	CerebellumGranule1
GTCATGGACATGACTA-1	1	26	62	4364	5477	0.0529924	CerebellumGranule1
GTCATTAGAGCGAACG-1	1	37	67	5681	5821	0	CerebellumGranule1
GTCCAATATTTAGCCT-1	1	65	53	9033	4858	0	CerebellumGranule1
GTCCATTACTGCTACG-1	1	42	106	6279	8505	0.12876	CerebellumGranule1
GTCCCAACGTAAAGTA-1	1	33	73	5202	6234	0.0740283	CerebellumGranule1
GTCCCGCGACGTTATG-1	1	58	82	8195	6854	0.0503361	CerebellumGranule1
GTCCGGACCTGAAATT-1	1	54	88	7716	7266	0.0345278	CerebellumGranule1
GTCCGGCTGAATTGCG-1	1	28	52	4604	4789	0.141263	CerebellumGranule1
GTCCTACAGGCGGCTC-1	1	18	16	3407	2312	0.170406	CerebellumGranule1
GTCCTACGAATAGTCT-1	1	53	91	7596	7473	0.0235508	CerebellumGranule1
GTCCTTCTAGTGGGTT-1	1	10	82	2449	6853	0	CerebellumGranule1
GTCGAATTTGGGCGCT-1	1	69	17	9512	2381	0	CerebellumGranule1
GTCGCCGTTGTGTGTT-1	1	57	43	8076	4170	0.00147447	CerebellumGranule1
GTCGCGTAACCCGTTG-1	1	39	75	5920	6372	0	CerebellumGranule1
GTCGGATATCTCAGAC-1	1	32	36	5083	3688	0	CerebellumGranule1
GTCGGATGTAGCGCGC-1	1	17	77	3287	6509	0.109825	CerebellumGranule1
GTCGGGAAGCAGAAAC-1	1	59	65	8315	5684	0	CerebellumGranule1
GTCGTACCATCTCGGG-1	1	46	62	6759	5477	0.0049021	CerebellumGranule1
GTCGTATTGGCGTACA-1	1	19	95	3526	7748	0	CerebellumGranule1
GTCGTCAATTATAAGG-1	1	11	45	2569	4307	0.0422456	CerebellumGranule1
GTCGTTATTCGCTTAT-1	1	46	76	6759	6441	0	CerebellumGranule1
GTCTATCTGAGTTTCT-1	1	40	42	6040	4101	0.0135592	CerebellumGranule1
GTCTATTGGTTCCGGT-1	1	50	90	7237	7404	0	CerebellumGranule1
GTCTCAAGGCCCGGCT-1	1	60	66	8435	5753	0.014506	CerebellumGranule1
GTCTCGATCTGCTTTC-1	1	20	80	3646	6716	0	CerebellumGranule1
GTCTGGGCGGTCGAGA-1	1	46	44	6759	4239	0	CerebellumGranule1
GTCTTAGTACAGCCGG-1	1	12	78	2688	6578	0	CerebellumGranule1
GTGAAACGGCGCCACC-1	1	24	88	4125	7266	0	CerebellumGranule1
GTGAAACGTGCTCCAC-1	1	11	37	2569	3757	0.123855	CerebellumGranule1
GTGAACTCCCATTCGA-1	1	30	104	4843	8367	0	CerebellumGranule1
GTGACAGCTTCCCACT-1	1	64	74	8913	6303	0.0249256	CerebellumGranule1
GTGACCGCACACTACG-1	1	39	91	5920	7473	0	CerebellumGranule1
GTGACGCAGGTTTCAT-1	1	65	75	9033	6372	0.104141	CerebellumGranule1
GTGACTTCAGTAGTGC-1	1	46	50	6759	4652	0	CerebellumGranule1
GTGAGCGTGCTGCACT-1	1	33	25	5202	2932	0.017365	CerebellumGranule1
GTGAGGACACTTAAGG-1	1	41	77	6160	6509	0.0315098	CerebellumGranule1
GTGAGGAGCGGTTGAG-1	1	13	87	2808	7197	0.00299326	CerebellumGranule1
GTGAGTGGTACAACGC-1	1	52	56	7477	5065	0	CerebellumGranule1
GTGATCAAGCGTGCAC-1	1	65	27	9033	3069	0	CerebellumGranule1
GTGATCACTAACGCCT-1	1	47	97	6878	7886	0	CerebellumGranule1
GTGATCATAGATCTGC-1	1	45	57	6639	5133	0.00217105	CerebellumGranule1
GTGATCCTTGTCATGA-1	1	62	84	8674	6991	0	CerebellumGranule1
GTGATTCGCCGCTCAA-1	1	48	40	6998	3964	0	CerebellumGranule1
GTGCAACAAATGTGGC-1	1	14	62	2928	5477	0.0147245	CerebellumGranule1
GTGCACCAGCTTCAAC-1	1	66	54	9153	4927	0.0318536	CerebellumGranule1
GTGCACGAAAGTGACT-1	1	17	71	3287	6096	0.0825586	CerebellumGranule1
GTGCCATCACACGGTG-1	1	42	34	6280	3551	0	CerebellumGranule1
GTGCCCGTTCGGATTC-1	1	39	85	5920	7060	0.0130337	CerebellumGranule1
GTGCCGCTTCAAAGGT-1	1	44	44	6519	4239	0	CerebellumGranule1
GTGCCTCAGTGTACGG-1	1	11	93	2568	7610	0.0152167	CerebellumGranule1
GTGCGAAATCGAACAC-1	1	45	43	6639	4170	0.0840126	CerebellumGranule1
GTGCGACAGGGAGTGT-1	1	36	100	5561	8092	0	CerebellumGranule1
GTGCGCAGCTTGCTCC-1	1	5	33	1850	3482	0.0204666	CerebellumGranule1
GTGCGGGACCATCGGC-1	1	6	40	1970	3963	0	CerebellumGranule1
GTGCGGGTCTCCAAAT-1	1	20	56	3646	5064	0.0682447	CerebellumGranule1
GTGCGTGTATATGAGC-1	1	41	83	6160	6922	0.0774727	CerebellumGranule1
GTGCTCAAGTACTGTC-1	1	34	52	5322	4789	0.0244642	CerebellumGranule1
GTGGAACCTACATGCG-1	1	15	81	3047	6784	0.0182884	CerebellumGranule1
GTGGACCAACCCGATT-1	1	45	29	6639	3207	0.0728782	CerebellumGranule1
GTGGACGCATTTGTCC-1	1	56	64	7956	5615	0	CerebellumGranule1
GTGGACGTGCTGAGAC-1	1	17	39	3287	3895	0.0537023	CerebellumGranule1
GTGGAGCGTTTACCGA-1	1	58	16	8195	2313	0.0320229	CerebellumGranule1
GTGGAGTCGGCGGTTG-1	1	54	38	7716	3826	0.0326072	CerebellumGranule1
GTGGCAAACAGCGGCA-1	1	50	20	7238	2588	0.0659965	CerebellumGranule1
GTGGCGGTCCCAGCGT-1	1	40	20	6040	2588	0	CerebellumGranule1
GTGGGAAGACTGAATC-1	1	45	15	6639	2244	0.0146196	CerebellumGranule1
GTGGGCTTAGACACAC-1	1	29	39	4723	3895	0	CerebellumGranule1
GTGGTATAGTCTGCCG-1	1	57	41	8076	4033	0	CerebellumGranule1
GTGGTGGCCAAGTGAA-1	1	45	79	6639	6647	0.0128435	CerebellumGranule1
GTGGTTACTTCTTTCG-1	1	31	105	4963	8436	0	CerebellumGranule1
GTGGTTTCCGCCTTTC-1	1	42	32	6280	3413	0.0325512	CerebellumGranule1
GTGTACCTTGGCTACG-1	1	26	78	4364	6578	0.0145062	CerebellumGranule1
GTGTATATCAGCGGGC-1	1	58	76	8195	6441	0	CerebellumGranule1
GTGTATGACTTTAAAG-1	1	5	41	1850	4032	0.00994792	CerebellumGranule1
GTGTCGTATAGCGTTC-1	1	54	76	7716	6441	0	CerebellumGranule1
GTGTGAATAACTTAGG-1	1	33	83	5202	6922	0.0111872	CerebellumGranule1
GTGTTACTATGCGTCC-1	1	41	75	6160	6372	0.00821397	CerebellumGranule1
GTTAAAGTAGGACTGG-1	1	49	83	7118	6922	0	CerebellumGranule1
GTTAACATCACTTAAA-1	1	55	73	7836	6234	0.0318485	CerebellumGranule1
GTTAAGGGTGCGATGT-1	1	61	71	8554	6097	0	CerebellumGranule1
GTTACAATTGGTGACG-1	1	37	33	5681	3482	0.0244764	CerebellumGranule1
GTTACCTACAACTTGC-1	1	47	67	6878	5821	0	CerebellumGranule1
GTTACGGCCCGACTGC-1	1	3	39	1611	3895	0	CerebellumGranule1
GTTACTTTGGGCCTAG-1	1	43	51	6399	4721	0	CerebellumGranule1
GTTAGAGTGTGCCGCT-1	1	7	75	2089	6372	0	CerebellumGranule1
GTTATATTATCTCCCT-1	1	48	56	6998	5065	0.00175189	CerebellumGranule1
GTTATCACCTTCTGAA-1	1	6	58	1970	5202	0	CerebellumGranule1
GTTATTAACGTGGGAG-1	1	22	18	3886	2450	0	CerebellumGranule1
GTTCACAGGAGTCTAG-1	1	32	34	5083	3551	5.16044e-05	CerebellumGranule1
GTTCATCGTTTGGCTG-1	1	33	105	5202	8436	0	CerebellumGranule1
GTTCCAGTCTGACCAT-1	1	17	53	3287	4858	0.0411893	CerebellumGranule1
GTTCGACAATTGTATA-1	1	69	27	9512	3069	0	CerebellumGranule1
GTTCGCCATAAGTGCC-1	1	37	53	5681	4858	0	CerebellumGranule1
GTTCGTCTAAAGAACT-1	1	51	89	7357	7335	0.0176164	CerebellumGranule1
GTTCTTCCCTCGATGT-1	1	15	51	3047	4720	0.0638512	CerebellumGranule1
GTTGAACCGGTTCCAT-1	1	42	40	6280	3964	0	CerebellumGranule1
GTTGAGTCCCGCCGGT-1	1	52	78	7477	6578	0	CerebellumGranule1
GTTGCACGGAGTTTCG-1	1	24	48	4125	4514	0	CerebellumGranule1
GTTGGATTCAGTGGCT-1	1	16	96	3167	7816	0	CerebellumGranule1
GTTGGATTGAGAACAC-1	1	32	88	5082	7266	0.0321432	CerebellumGranule1
GTTGGATTTGCGTTGG-1	1	36	50	5561	4652	0.0177873	CerebellumGranule1
GTTGGTCATGCTATCC-1	1	55	63	7836	5546	0.00367636	CerebellumGranule1
GTTGTCGTGTTAGTTG-1	1	15	47	3047	4445	0	CerebellumGranule1
GTTTACGTTCCATCTG-1	1	48	64	6998	5615	0	CerebellumGranule1
GTTTCATATCGTCGCT-1	1	39	27	5921	3069	0	CerebellumGranule1
GTTTCCTGGAGGGTGA-1	1	25	49	4245	4583	0	CerebellumGranule1
GTTTCTGCAGTCTCCC-1	1	40	72	6040	6165	0.0197098	CerebellumGranule1
GTTTGACCAAATCCTA-1	1	30	58	4843	5202	0.189212	CerebellumGranule1
GTTTGGCCCAAGTTAT-1	1	42	80	6280	6716	0.0396458	CerebellumGranule1
GTTTGGCCGCTCAGCG-1	1	12	32	2688	3413	0	CerebellumGranule1
GTTTGGGCTTGTGAGC-1	1	51	65	7357	5684	0	CerebellumGranule1
GTTTGGTAGGGTCAAC-1	1	53	59	7597	5271	0	CerebellumGranule1
GTTTGGTGATCGGTGC-1	1	66	38	9153	3826	0.0172604	CerebellumGranule1
TAAACCCAGGAGGGCA-1	1	54	36	7716	3689	0	CerebellumGranule1
TAAAGAGCCCGAAACC-1	1	10	46	2449	4376	0.0103739	CerebellumGranule1
TAAAGCGGTATTTCCA-1	1	63	49	8794	4583	0.0231068	CerebellumGranule1
TAAAGCGTTAGGAGAA-1	1	28	88	4604	7266	0	CerebellumGranule1
TAAAGCTGCAATAGGG-1	1	17	97	3287	7885	0	CerebellumGranule1
TAAATGAATCCGTTTC-1	1	23	29	4005	3207	0.0569947	CerebellumGranule1
TAACAAAGGGAGAAGC-1	1	21	35	3766	3619	0	CerebellumGranule1
TAACAGCGTTTGTGCT-1	1	63	37	8794	3757	0.0254256	CerebellumGranule1
TAACATACAATGTGGG-1	1	38	70	5801	6028	0.0152702	CerebellumGranule1
TAACATACACGCGATC-1	1	55	25	7836	2932	0	CerebellumGranule1
TAACCGCCCGCAGTGC-1	1	9	49	2329	4583	0	CerebellumGranule1
TAACCTACCGTCCGAG-1	1	33	101	5202	8161	0	CerebellumGranule1
TAACGCTTTGAGAGCG-1	1	27	29	4484	3207	0.0812346	CerebellumGranule1
TAACTATCGAAGGTCC-1	1	24	34	4125	3551	0	CerebellumGranule1
TAACTCATCCGCGCGG-1	1	43	49	6399	4583	0	CerebellumGranule1
TAACTCCATGGAGGCT-1	1	19	27	3526	3069	0	CerebellumGranule1
TAAGAGGGACAGGGAC-1	1	63	19	8794	2519	0.0183704	CerebellumGranule1
TAAGATTTAGCGGGAG-1	1	4	36	1731	3688	0	CerebellumGranule1
TAAGCAGGCGACACGC-1	1	35	19	5442	2519	0.0150326	CerebellumGranule1
TAAGCGCGAATCAAAT-1	1	65	25	9033	2932	0.0334637	CerebellumGranule1
TAAGGAACTTGTGGGA-1	1	16	40	3167	3963	0	CerebellumGranule1
TAAGGCAACATAAGAT-1	1	25	71	4244	6096	0.0974812	CerebellumGranule1
TAAGGCATAACATCAA-1	1	57	49	8076	4583	0	CerebellumGranule1
TAAGGCCCGTCACCCT-1	1	62	70	8674	6028	0	CerebellumGranule1
TAAGGCTGAATCCCTC-1	1	45	97	6639	7886	0.0329405	CerebellumGranule1
TAAGGGCCTGTCCGAT-1	1	57	95	8075	7748	0	CerebellumGranule1
TAAGGGCTGGGAGAGG-1	1	34	18	5322	2450	0.0201088	CerebellumGranule1
TAAGTAACATCTTGAC-1	1	46	40	6759	3964	0.00272524	CerebellumGranule1
TAAGTCGCCGAGTATC-1	1	54	32	7716	3413	0	CerebellumGranule1
TAAGTTGCGACGTAGG-1	1	53	95	7596	7748	0	CerebellumGranule1
TAATAAACAAGGAGAT-1	1	17	91	3287	7472	0	CerebellumGranule1
TAATACACAGTAGTAT-1	1	20	64	3646	5615	0.0185666	CerebellumGranule1
TAATAGAACAGAGTTA-1	1	50	38	7238	3826	0	CerebellumGranule1
TAATAGGTCACCAGAA-1	1	61	21	8555	2657	0	CerebellumGranule1
TAATAGTGACGACCAG-1	1	27	83	4484	6922	0.00283732	CerebellumGranule1
TAATATTGAAATTCGC-1	1	17	47	3287	4445	0	CerebellumGranule1
TAATCGATCCGTACGT-1	1	25	93	4244	7610	0	CerebellumGranule1
TAATGAAAGACCCTTG-1	1	25	17	4245	2381	0	CerebellumGranule1
TAATTAGATGGATATG-1	1	10	32	2449	3413	0	CerebellumGranule1
TACAACGCACAACTCA-1	1	41	49	6160	4583	0.0210116	CerebellumGranule1
TACAAGTCTCGTGCAT-1	1	31	27	4963	3069	0.0454637	CerebellumGranule1
TACAGAAACGGTGGGC-1	1	59	85	8315	7060	0	CerebellumGranule1
TACATAGGCATACACC-1	1	40	60	6040	5340	0	CerebellumGranule1
TACATTTCTAACGTGC-1	1	39	55	5921	4996	0	CerebellumGranule1
TACCAAATAGCCCAGA-1	1	59	61	8315	5409	0.0125784	CerebellumGranule1
TACCAATAAAGTACCA-1	1	55	83	7836	6922	0.0117404	CerebellumGranule1
TACCAGAAGTAGGTTC-1	1	49	51	7118	4721	0	CerebellumGranule1
TACCAGCTAGGTTTAA-1	1	11	65	2568	5684	0.00874267	CerebellumGranule1
TACCAGGAATCCCGTC-1	1	68	36	9393	3689	0.0302416	CerebellumGranule1
TACCGCGGACTTGCAG-1	1	33	97	5202	7885	0	CerebellumGranule1
TACCGGCTCACTGCCC-1	1	47	65	6878	5684	0	CerebellumGranule1
TACCGGTCGTTTCCAT-1	1	44	34	6519	3551	0	CerebellumGranule1
TACCGTAGGTTAACTA-1	1	59	57	8315	5134	0	CerebellumGranule1
TACCGTGCCTCGGACC-1	1	51	69	7357	5959	0.00945502	CerebellumGranule1
TACCTACTCCCAGTAT-1	1	58	62	8195	5478	0	CerebellumGranule1
TACCTCACGCTTGTAC-1	1	16	56	3167	5064	0.0341425	CerebellumGranule1
TACCTCAGTTGTCTGT-1	1	60	50	8435	4652	0.00826032	CerebellumGranule1
TACCTCCACACCAATG-1	1	65	29	9033	3207	0.0048474	CerebellumGranule1
TACCTGCTGCACTGTG-1	1	28	22	4604	2725	0	CerebellumGranule1
TACCTTAAGATTTCCC-1	1	49	29	7118	3207	0	CerebellumGranule1
TACGAACACGACTTCA-1	1	31	53	4963	4858	0	CerebellumGranule1
TACGACGCTTGCTGCG-1	1	46	54	6759	4927	0	CerebellumGranule1
TACGACTGCCTCTTAG-1	1	44	66	6519	5753	0	CerebellumGranule1
TACGAGAACTTCACGT-1	1	35	39	5442	3895	0	CerebellumGranule1
TACGATGTTGATCATC-1	1	35	35	5442	3620	0.0129999	CerebellumGranule1
TACGCAGTTCTTTCCT-1	1	41	51	6160	4721	0.0103371	CerebellumGranule1
TACGCCATATTCTAAT-1	1	40	58	6040	5202	0	CerebellumGranule1
TACGCCGAGGGTACCC-1	1	56	34	7956	3551	0	CerebellumGranule1
TACGCCTCCATTCCGA-1	1	55	59	7836	5271	0	CerebellumGranule1
TACGCTATAGAAACCT-1	1	34	104	5322	8367	0	CerebellumGranule1
TACGCTGATAGTTGTA-1	1	73	13	9991	2106	0	CerebellumGranule1
TACGCTGCTGTGTTAA-1	1	68	24	9393	2863	0	CerebellumGranule1
TACGGGATGCTAGCAG-1	1	21	83	3766	6922	0	CerebellumGranule1
TACGTACTAGTGCTGA-1	1	62	42	8674	4101	0.0246099	CerebellumGranule1
TACGTGCACTATGCTG-1	1	21	33	3766	3482	0.0328866	CerebellumGranule1
TACGTTTACCGGCAAT-1	1	40	32	6040	3413	0.0475838	CerebellumGranule1
TACTATGGTTCCTCAG-1	1	57	47	8076	4445	0.0124799	CerebellumGranule1
TACTCCTCTAGTTGAC-1	1	64	36	8914	3689	0.027525	CerebellumGranule1
TACTCGGCACGCCGGG-1	1	36	16	5562	2312	0.00147383	CerebellumGranule1
TACTCTCCGAACAAAT-1	1	21	81	3766	6784	0.0324851	CerebellumGranule1
TACTCTTTCGTCTTCA-1	1	58	46	8195	4377	0.0567279	CerebellumGranule1
TACTGAACAGATTTAG-1	1	56	44	7956	4239	0	CerebellumGranule1
TACTGCAATCAATTAC-1	1	22	102	3885	8229	0	CerebellumGranule1
TACTGGACAGCTCGGC-1	1	35	25	5442	2932	0	CerebellumGranule1
TACTTGTTAGTAGTCC-1	1	37	87	5681	7197	0	CerebellumGranule1
TACTTTACTGAGCCGG-1	1	30	96	4843	7817	0	CerebellumGranule1
TACTTTCCGCACGCCA-1	1	47	19	6879	2519	0.0198316	CerebellumGranule1
TAGAAAGGTGGCGCTA-1	1	31	81	4963	6785	0	CerebellumGranule1
TAGAATTAAGGGCAAC-1	1	10	76	2449	6440	0	CerebellumGranule1
TAGACGAAACGCCAAT-1	1	63	73	8794	6234	0.0314011	CerebellumGranule1
TAGACGCCCGTACCGG-1	1	32	90	5082	7404	0	CerebellumGranule1
TAGACTACCTAGCGTT-1	1	38	104	5801	8367	0	CerebellumGranule1
TAGAGATCATGCAACT-1	1	44	26	6519	3000	0.115418	CerebellumGranule1
TAGAGCTACGAAGAAC-1	1	13	53	2808	4858	0	CerebellumGranule1
TAGAGGTTCTACTTGT-1	1	54	96	7716	7817	0	CerebellumGranule1
TAGAGTCTAAGCGAAC-1	1	29	55	4723	4996	0.0108058	CerebellumGranule1
TAGATATGGACTGGAA-1	1	49	53	7118	4858	0.013896	CerebellumGranule1
TAGATCCGAAGTCGCA-1	1	10	72	2449	6165	0	CerebellumGranule1
TAGATTCAAAGTGCGG-1	1	69	39	9512	3895	0.0906324	CerebellumGranule1
TAGATTCCTGGTTATT-1	1	32	20	5083	2588	0.0161963	CerebellumGranule1
TAGCAACCTGTCACAA-1	1	22	26	3886	3000	0.053297	CerebellumGranule1
TAGCCATTTCAAAGTC-1	1	43	89	6399	7335	0.0189817	CerebellumGranule1
TAGCCGGCGGTCAGCG-1	1	33	85	5202	7060	0.01657	CerebellumGranule1
TAGCGTCCGGTGTGGT-1	1	53	77	7597	6510	0	CerebellumGranule1
TAGCGTTGGGTCTTAC-1	1	38	68	5801	5890	0.0166212	CerebellumGranule1
TAGCTAAGTCCGGGAG-1	1	29	57	4723	5133	0.00147179	CerebellumGranule1
TAGCTAGAAGGCATGA-1	1	51	51	7357	4721	0.00454441	CerebellumGranule1
TAGCTAGTGATGATGG-1	1	60	48	8435	4514	0	CerebellumGranule1
TAGCTCGCCTGATAAC-1	1	50	58	7237	5202	0.00130889	CerebellumGranule1
TAGGCATGTTACGCCA-1	1	23	85	4005	7060	0.0124651	CerebellumGranule1
TAGGGAGCTTGGGATG-1	1	36	96	5561	7817	0	CerebellumGranule1
TAGGGTGTTTCAAGAG-1	1	22	54	3885	4927	0.0350609	CerebellumGranule1
TAGGTCCAAGTAAGGA-1	1	29	23	4724	2794	0.00798633	CerebellumGranule1
TAGGTCGCCGGAACTG-1	1	32	100	5082	8092	0	CerebellumGranule1
TAGGTGACGATAACCT-1	1	61	79	8554	6647	0.053839	CerebellumGranule1
TAGGTGAGCCCTACTC-1	1	29	33	4724	3482	0	CerebellumGranule1
TAGGTGCTCGCCTAGC-1	1	40	86	6040	7129	0.0510212	CerebellumGranule1
TAGGTGTTCCACAGAT-1	1	60	60	8435	5340	0.0143718	CerebellumGranule1
TAGGTTCGAGTTCGTC-1	1	35	67	5442	5821	0	CerebellumGranule1
TAGTACCTTAGTGGTC-1	1	21	21	3766	2656	0	CerebellumGranule1
TAGTAGCTTATACCAG-1	1	61	43	8554	4170	0.0652773	CerebellumGranule1
TAGTCCGCAGAGAATG-1	1	39	53	5921	4858	0	CerebellumGranule1
TAGTCCTGCACTAAGC-1	1	69	25	9512	2932	0.00865317	CerebellumGranule1
TAGTCGATCACGGGTT-1	1	48	96	6998	7817	0	CerebellumGranule1
TAGTCTAACAACGAGA-1	1	40	34	6040	3551	0.0378708	CerebellumGranule1
TAGTGAGAAGTGGTTG-1	1	3	41	1611	4032	0.057393	CerebellumGranule1
TAGTGCCCTCCAGAGT-1	1	32	52	5083	4789	0	CerebellumGranule1
TAGTGTCAGAAACGGC-1	1	21	19	3766	2519	0	CerebellumGranule1
TAGTTAAGATAGGATA-1	1	12	82	2688	6853	0.0105582	CerebellumGranule1
TAGTTTATTCTTGCTT-1	1	13	57	2808	5133	0.0183142	CerebellumGranule1
TATAAATCCACAAGCT-1	1	20	44	3646	4239	0.00445873	CerebellumGranule1
TATAAGTGAGGATAGC-1	1	21	39	3766	3895	0.138571	CerebellumGranule1
TATACACAGACGCCTT-1	1	50	60	7237	5340	0	CerebellumGranule1
TATACACGCAAAGTAT-1	1	18	36	3407	3688	0.0364037	CerebellumGranule1
TATACGCGTCATCACT-1	1	60	68	8435	5890	0	CerebellumGranule1
TATACTCATGCGGCAA-1	1	20	18	3646	2450	0.0802945	CerebellumGranule1
TATAGAGTCGCTTGAA-1	1	64	46	8914	4377	0.021731	CerebellumGranule1
TATAGATGGTCGCAGT-1	1	40	102	6040	8230	0	CerebellumGranule1
TATAGGGTACTCATGA-1	1	36	20	5562	2588	0.0161768	CerebellumGranule1
TATAGTTAGGTGTACT-1	1	72	12	9872	2037	0	CerebellumGranule1
TATATAGGGCTTTACG-1	1	63	33	8794	3482	0.00807597	CerebellumGranule1
TATATATCGAGAAATG-1	1	60	28	8435	3138	0	CerebellumGranule1
TATATCCCTGGGAGGA-1	1	36	98	5561	7954	0	CerebellumGranule1
TATATTCGCGTCGATA-1	1	8	62	2209	5477	0.0875751	CerebellumGranule1
TATCACAGCACGGGCA-1	1	4	64	1730	5615	0	CerebellumGranule1
TATCACCCAACCGACC-1	1	24	100	4125	8092	0	CerebellumGranule1
TATCCAATTGGTTATC-1	1	55	79	7836	6647	0	CerebellumGranule1
TATCCATATCATGCGA-1	1	18	52	3407	4789	0	CerebellumGranule1
TATCCATCTCGGTTAG-1	1	61	17	8555	2381	0.0198116	CerebellumGranule1
TATCCGCACCGTCGGG-1	1	59	53	8315	4858	0	CerebellumGranule1
TATCCTGCATGGGAAT-1	1	14	54	2928	4927	0	CerebellumGranule1
TATCGATCTATGCATA-1	1	22	88	3885	7266	0	CerebellumGranule1
TATCGATGATTAAACG-1	1	23	49	4005	4583	0	CerebellumGranule1
TATCTACAGAGGTAAT-1	1	30	24	4843	2863	0	CerebellumGranule1
TATCTACCACAGCGGG-1	1	42	60	6280	5340	0.00755311	CerebellumGranule1
TATCTTGCAATACAAC-1	1	56	16	7956	2313	0.00676176	CerebellumGranule1
TATGAAGACAGGTGCG-1	1	29	21	4724	2656	0	CerebellumGranule1
TATGATCTTCTCTTTA-1	1	58	90	8195	7404	0	CerebellumGranule1
TATGATTCTGCTTGGT-1	1	5	35	1850	3619	0.0508101	CerebellumGranule1
TATGCTCCCTACTTAC-1	1	25	61	4244	5408	0.0920614	CerebellumGranule1
TATGGAGTTTCTCGTT-1	1	6	32	1970	3413	0.0312625	CerebellumGranule1
TATGGATGTGCTACGC-1	1	26	54	4364	4927	0.0461018	CerebellumGranule1
TATGGCCCGGCCTCGC-1	1	30	30	4843	3276	0.00513511	CerebellumGranule1
TATGGGACCGAGCAGG-1	1	36	56	5561	5064	0	CerebellumGranule1
TATGGGTACGTATCGT-1	1	32	58	5083	5202	0	CerebellumGranule1
TATGGTCTGAGTAACA-1	1	36	58	5561	5202	0	CerebellumGranule1
TATGGTTAGTGGGAGA-1	1	41	105	6160	8436	0	CerebellumGranule1
TATGTCAAGACCGACT-1	1	20	92	3646	7541	0	CerebellumGranule1
TATGTCTCATTGTGCC-1	1	30	82	4843	6853	0	CerebellumGranule1
TATTAACCTGACCGCG-1	1	57	45	8076	4308	0.0160839	CerebellumGranule1
TATTACCATCCTGCTT-1	1	38	96	5801	7817	0	CerebellumGranule1
TATTATGTTTGCCTGC-1	1	57	17	8076	2381	0.0294569	CerebellumGranule1
TATTCAATTCTAATCC-1	1	34	74	5322	6303	0.0209032	CerebellumGranule1
TATTCCACTCAGCTCG-1	1	49	57	7118	5133	0.00543512	CerebellumGranule1
TATTCCGAGCTGTTAT-1	1	54	86	7716	7129	0	CerebellumGranule1
TATTCCGGCAGTCCTA-1	1	5	57	1850	5133	0	CerebellumGranule1
TATTCCTCCGCCCACT-1	1	48	32	6998	3413	0	CerebellumGranule1
TATTCGTGCCAGAATA-1	1	34	64	5322	5615	0.0571402	CerebellumGranule1
TATTTAGTCTAGATCG-1	1	18	58	3406	5202	0.0584562	CerebellumGranule1
TATTTATACCGAGTAG-1	1	16	78	3167	6578	0.0213928	CerebellumGranule1
TATTTGTTACCCTTTA-1	1	24	46	4125	4376	0	CerebellumGranule1
TCAAACAACCGCGTCG-1	1	24	60	4125	5340	0	CerebellumGranule1
TCAAACTTAGATTGTT-1	1	31	65	4963	5684	0	CerebellumGranule1
TCAAAGTCACGGCGTC-1	1	70	24	9632	2863	0	CerebellumGranule1
TCAAATTTGAGACTCA-1	1	60	70	8435	6028	0.0647668	CerebellumGranule1
TCAACAAAGATAATTC-1	1	53	29	7597	3207	0.0887195	CerebellumGranule1
TCAACACATTGGGTAA-1	1	11	35	2569	3619	0.127951	CerebellumGranule1
TCAACATAGCGCCCTA-1	1	58	44	8195	4239	0.0350782	CerebellumGranule1
TCAACATCGACCGAGA-1	1	44	16	6519	2312	0.0536368	CerebellumGranule1
TCAACCATGTTCGGGC-1	1	25	51	4245	4720	0	CerebellumGranule1
TCAACGAGGAGACAAA-1	1	42	56	6280	5065	0	CerebellumGranule1
TCAACGCAGGAAATAA-1	1	49	31	7118	3345	0	CerebellumGranule1
TCAACGCGACCGGCAG-1	1	39	23	5921	2794	0.000301347	CerebellumGranule1
TCAACTAACGTATAAC-1	1	31	19	4963	2519	0	CerebellumGranule1
TCAAGGTTACTACACC-1	1	47	103	6878	8298	0	CerebellumGranule1
TCAATACGCCGTCATG-1	1	63	61	8794	5409	0	CerebellumGranule1
TCACAGCAAACTCGAA-1	1	51	49	7357	4583	0	CerebellumGranule1
TCACAGGAGAATAAGA-1	1	55	49	7836	4583	0.0679185	CerebellumGranule1
TCACAGGGAATCGCAA-1	1	47	79	6878	6647	0	CerebellumGranule1
TCACAGGTTATTGGGC-1	1	32	48	5083	4514	0	CerebellumGranule1
TCACATCTTATCTGAT-1	1	28	20	4604	2587	0	CerebellumGranule1
TCACCCTCTTAAGATT-1	1	45	59	6639	5271	0	CerebellumGranule1
TCACCGCTCGGCACTC-1	1	30	92	4843	7541	0	CerebellumGranule1
TCACGATGTCCGTGGA-1	1	52	28	7477	3138	0.00936006	CerebellumGranule1
TCACGCATTGTAGATC-1	1	33	49	5202	4583	0	CerebellumGranule1
TCACGGCCCAAGAGAG-1	1	68	18	9393	2450	0	CerebellumGranule1
TCACGGTCATCGCACA-1	1	23	45	4005	4308	0.0357799	CerebellumGranule1
TCACGTGCCCGATTCA-1	1	38	62	5801	5477	0	CerebellumGranule1
TCACTCGTGCAACGGC-1	1	15	93	3047	7610	0	CerebellumGranule1
TCAGACGCTATAGAAG-1	1	48	72	6998	6165	0	CerebellumGranule1
TCAGCAAATGCATCTC-1	1	31	73	4963	6234	0.173501	CerebellumGranule1
TCAGCAGTAGGCCCTG-1	1	61	41	8554	4033	0.0562205	CerebellumGranule1
TCAGGGTGTAACGTAA-1	1	28	72	4604	6165	0.0660731	CerebellumGranule1
TCAGGTTCTTTGAGAA-1	1	30	42	4843	4101	0	CerebellumGranule1
TCAGTACTGACCCGCG-1	1	26	34	4364	3551	0	CerebellumGranule1
TCAGTAGGGACTATAA-1	1	46	48	6759	4514	0	CerebellumGranule1
TCAGTGTATACGTCAT-1	1	58	36	8195	3689	0	CerebellumGranule1
TCATACTTACAGATCC-1	1	22	24	3886	2863	0.0427696	CerebellumGranule1
TCATATGAGCTTTGTT-1	1	64	62	8914	5478	0	CerebellumGranule1
TCATCACTCGAGCTCG-1	1	17	29	3287	3207	0.0814901	CerebellumGranule1
TCATCCCAGAGGGTGG-1	1	12	70	2688	6028	0	CerebellumGranule1
TCATCGATGGTCCCAA-1	1	57	29	8076	3207	0	CerebellumGranule1
TCATGCAGGTTCTCAT-1	1	18	84	3406	6991	0	CerebellumGranule1
TCATTTAAGTCTCCGA-1	1	35	99	5441	8023	0	CerebellumGranule1
TCCAACTTTAAATTCT-1	1	40	40	6040	3964	0	CerebellumGranule1
TCCAATAAAGGCTACC-1	1	63	53	8794	4858	0	CerebellumGranule1
TCCACAATGGTTTACG-1	1	30	36	4843	3688	0.0112776	CerebellumGranule1
TCCACCTCTAGCCTTT-1	1	61	53	8554	4858	0	CerebellumGranule1
TCCACTTTATCTAGGT-1	1	31	79	4963	6647	0	CerebellumGranule1
TCCAGAGCACCGGTTC-1	1	40	70	6040	6028	0	CerebellumGranule1
TCCAGGCGAGTACGGT-1	1	31	57	4963	5133	0	CerebellumGranule1
TCCAGGGTATATACGA-1	1	61	63	8554	5546	0	CerebellumGranule1
TCCATCAATACTAATC-1	1	64	14	8914	2175	0.00497004	CerebellumGranule1
TCCATTAGTTGGATAG-1	1	6	26	1970	3000	0.0254894	CerebellumGranule1
TCCATTGTGACCTCGT-1	1	8	76	2209	6440	0.00402083	CerebellumGranule1
TCCCAAAGACGAAGGA-1	1	26	60	4364	5340	0	CerebellumGranule1
TCCCAGCTTTAGTCTG-1	1	34	56	5322	5064	0	CerebellumGranule1
TCCCAGGCTTAGCTAA-1	1	30	48	4843	4514	0	CerebellumGranule1
TCCCGCGTACTCCTGG-1	1	27	69	4484	5959	0	CerebellumGranule1
TCCCGGGTGTGCTGCT-1	1	34	34	5322	3551	0.0262273	CerebellumGranule1
TCCCGGTCAGGAATTT-1	1	8	36	2209	3688	0.017608	CerebellumGranule1
TCCCGTCAGTCCCGCA-1	1	23	75	4005	6372	0.00608289	CerebellumGranule1
TCCCGTGTGCAATTTG-1	1	44	80	6519	6716	0.0210818	CerebellumGranule1
TCCCTGGCGTATTAAC-1	1	58	18	8195	2450	0.0370919	CerebellumGranule1
TCCCTGGCTCGCTGGA-1	1	33	27	5202	3069	0.0660644	CerebellumGranule1
TCCCTTAGATTACTCG-1	1	18	86	3406	7128	0	CerebellumGranule1
TCCGAACTTGGCTTAC-1	1	33	19	5202	2519	0	CerebellumGranule1
TCCGACCGCTAATCAA-1	1	70	36	9632	3689	0.0269165	CerebellumGranule1
TCCGAGAAGGCTAAGC-1	1	6	42	1970	4101	0	CerebellumGranule1
TCCGATAATTGCCATA-1	1	18	64	3406	5615	0.0718381	CerebellumGranule1
TCCGATGACTGAGCTC-1	1	22	76	3885	6440	0.00952403	CerebellumGranule1
TCCGATGGTGCGACAT-1	1	25	53	4245	4858	0	CerebellumGranule1
TCCGATTACATTGCCG-1	1	32	32	5083	3413	0.0400333	CerebellumGranule1
TCCGCCTGTCTACAAG-1	1	56	74	7956	6303	0	CerebellumGranule1
TCCGCGGCAGCATCTG-1	1	34	84	5322	6991	0	CerebellumGranule1
TCCGCGGCCCAATGAA-1	1	53	99	7596	8023	0	CerebellumGranule1
TCCGCTGTCATCCCGG-1	1	47	81	6878	6785	0.00998472	CerebellumGranule1
TCCGCTTATCCCATTA-1	1	50	64	7237	5615	0	CerebellumGranule1
TCCGGCCTAGCGTACA-1	1	28	98	4603	7954	0	CerebellumGranule1
TCCGGTTCGTCCGGTC-1	1	51	53	7357	4858	0	CerebellumGranule1
TCCGTTAAGCTAATAT-1	1	52	100	7477	8092	0	CerebellumGranule1
TCCGTTTAGCCTTGAA-1	1	29	89	4723	7335	0.0118395	CerebellumGranule1
TCCTAAATTGGGAAGC-1	1	56	70	7956	6028	0	CerebellumGranule1
TCCTAACCGTCGGGCA-1	1	62	46	8674	4377	0.0364794	CerebellumGranule1
TCCTACATCCACGGCC-1	1	46	84	6758	6991	0	CerebellumGranule1
TCCTAGCAAAGAAGCT-1	1	41	41	6160	4032	2.85908e-05	CerebellumGranule1
TCCTCCTAAGACATTC-1	1	47	21	6879	2656	0	CerebellumGranule1
TCCTCGGGCTGGGCTT-1	1	40	76	6040	6441	0	CerebellumGranule1
TCCTCTACGAGATGGC-1	1	26	32	4364	3413	0.00563088	CerebellumGranule1
TCCTCTCCAGTTGTCC-1	1	30	20	4843	2588	0	CerebellumGranule1
TCCTCTGGCCCATTAG-1	1	10	88	2449	7266	0	CerebellumGranule1
TCCTGCCAACTGGAGA-1	1	12	90	2688	7404	0	CerebellumGranule1
TCCTGCGTTGATACTC-1	1	38	30	5801	3276	0.0710323	CerebellumGranule1
TCCTTACGACGGTCCG-1	1	49	95	7118	7748	0.000450225	CerebellumGranule1
TCCTTCAGTGGTCGAA-1	1	15	69	3047	5959	0.00566708	CerebellumGranule1
TCCTTTAAATCCGCTT-1	1	56	92	7956	7542	0	CerebellumGranule1
TCCTTTCTTACGCTTA-1	1	30	62	4843	5477	0.00677465	CerebellumGranule1
TCGAAATTTAGGACCA-1	1	29	45	4723	4308	0	CerebellumGranule1
TCGAAGAACCGAGCAC-1	1	45	99	6639	8023	0	CerebellumGranule1
TCGAATATCCCGCAGG-1	1	58	32	8195	3413	0	CerebellumGranule1
TCGACAACTGAACCCG-1	1	57	15	8076	2244	0	CerebellumGranule1
TCGACATAGCGTAGCG-1	1	72	30	9871	3276	0	CerebellumGranule1
TCGAGACCAACACCGT-1	1	37	55	5681	4996	0	CerebellumGranule1
TCGAGCCAGGCAGGCC-1	1	57	37	8076	3757	0	CerebellumGranule1
TCGATAGGCTAGTCGC-1	1	8	48	2209	4514	0	CerebellumGranule1
TCGCAAAGATGCATTT-1	1	47	75	6878	6372	0.0149555	CerebellumGranule1
TCGCACCAGGAGGCAG-1	1	50	80	7237	6716	0	CerebellumGranule1
TCGCATCCCTAAGTGT-1	1	15	31	3047	3344	0.052524	CerebellumGranule1
TCGCATTCAATGACTT-1	1	9	37	2329	3757	0.0271436	CerebellumGranule1
TCGCCGAAGTTGCGTC-1	1	45	37	6639	3757	0.103641	CerebellumGranule1
TCGCCGGTCGATCCGT-1	1	19	61	3526	5408	0.000469563	CerebellumGranule1
TCGCGTCCAGAAGGTC-1	1	31	29	4963	3207	0	CerebellumGranule1
TCGCTAAACCGCTATC-1	1	19	89	3526	7335	0	CerebellumGranule1
TCGCTACTGGCTTTGA-1	1	65	73	9033	6234	0	CerebellumGranule1
TCGCTCGATATATTCC-1	1	29	63	4723	5546	0	CerebellumGranule1
TCGCTGGGCGGATTGT-1	1	28	74	4604	6303	0.137334	CerebellumGranule1
TCGCTGTGCGTAAATC-1	1	17	41	3287	4032	0.045918	CerebellumGranule1
TCGCTTTAAACGTTTG-1	1	25	87	4244	7197	0.0039766	CerebellumGranule1
TCGGAATGACCATCAA-1	1	6	76	1970	6440	0	CerebellumGranule1
TCGGAATGCGCTCTGA-1	1	30	28	4843	3138	0	CerebellumGranule1
TCGGACGCCCAGCCCA-1	1	33	79	5202	6647	0.0840248	CerebellumGranule1
TCGGAGAGTATCGGGA-1	1	45	23	6639	2794	0.0336657	CerebellumGranule1
TCGGAGTACATGAGTA-1	1	32	74	5082	6303	0.163078	CerebellumGranule1
TCGGCGAACCCAAACC-1	1	49	105	7118	8436	0	CerebellumGranule1
TCGGGAGACAGCGTAC-1	1	59	71	8315	6097	0.0410575	CerebellumGranule1
TCGGGCCGTCGTGGTA-1	1	40	88	6040	7266	0	CerebellumGranule1
TCGGGTGAAACTGCTA-1	1	10	56	2449	5064	0	CerebellumGranule1
TCGGTCCCGACAATAG-1	1	57	23	8076	2794	0	CerebellumGranule1
TCGGTCCCTGACTCCA-1	1	10	90	2449	7404	0	CerebellumGranule1
TCGTAAGACGACATTG-1	1	27	77	4484	6509	0	CerebellumGranule1
TCGTATAGTGCAATTA-1	1	12	56	2688	5064	0	CerebellumGranule1
TCGTATTACCCATTGC-1	1	37	25	5681	2932	0	CerebellumGranule1
TCGTCAAGTACGCGCA-1	1	56	38	7956	3826	0	CerebellumGranule1
TCGTCACACTGTTAGC-1	1	27	19	4484	2519	0	CerebellumGranule1
TCGTCCGCTGGCGTCT-1	1	22	40	3885	3964	0.0375112	CerebellumGranule1
TCGTCTTAGGCGTTAA-1	1	53	83	7596	6922	0	CerebellumGranule1
TCGTGTCACGCTGACA-1	1	43	23	6400	2794	0.0444375	CerebellumGranule1
TCGTTAGGAGTCCCTA-1	1	52	54	7477	4927	0.00902462	CerebellumGranule1
TCGTTCGTTATTATGT-1	1	10	62	2449	5477	0	CerebellumGranule1
TCGTTGCTATCCGGTC-1	1	54	46	7716	4377	0	CerebellumGranule1
TCGTTGGCTCGTCAAT-1	1	9	31	2329	3344	0.0661725	CerebellumGranule1
TCTAATACTGCCTCAG-1	1	57	25	8076	2932	0.0349736	CerebellumGranule1
TCTACCGTCCACAAGC-1	1	27	67	4484	5821	0.00190902	CerebellumGranule1
TCTAGCAATCTCCGCC-1	1	46	30	6759	3276	0.0564588	CerebellumGranule1
TCTAGCATCTTCGATG-1	1	23	43	4005	4170	0	CerebellumGranule1
TCTAGCATGCCCAGAA-1	1	48	66	6998	5753	0	CerebellumGranule1
TCTAGGTGGCGACGCT-1	1	29	99	4723	8023	0.00857707	CerebellumGranule1
TCTAGTGATATCGTGG-1	1	44	98	6519	7954	0	CerebellumGranule1
TCTAGTTATCAGAAGA-1	1	34	54	5322	4927	0	CerebellumGranule1
TCTATCATGCAGTTAC-1	1	18	40	3407	3963	0	CerebellumGranule1
TCTATCGGTCGCAACA-1	1	22	64	3885	5615	0	CerebellumGranule1
TCTATTACGCTGGCGA-1	1	14	34	2928	3551	0.048479	CerebellumGranule1
TCTCATGAGATAGGGT-1	1	49	87	7118	7198	0.00273996	CerebellumGranule1
TCTCCAACGTAGGTTA-1	1	20	78	3646	6578	0.0667103	CerebellumGranule1
TCTCCCTGGGCAGCGT-1	1	54	80	7716	6716	0	CerebellumGranule1
TCTCGAACGAGGTCAC-1	1	12	94	2688	7679	0	CerebellumGranule1
TCTCGGCTCCAGGACT-1	1	13	23	2808	2794	0	CerebellumGranule1
TCTCTAATAGCTGGTA-1	1	20	52	3646	4789	0.0597403	CerebellumGranule1
TCTCTTACCGCGAACC-1	1	65	43	9033	4170	0	CerebellumGranule1
TCTGAACCGGTCGGCT-1	1	21	37	3766	3757	0.0354682	CerebellumGranule1
TCTGAACTCGTACCCG-1	1	47	95	6878	7748	0	CerebellumGranule1
TCTGAAGCACGTGGTC-1	1	56	84	7956	6991	0.0302312	CerebellumGranule1
TCTGAATTCCGTACAA-1	1	34	94	5322	7679	0.0375136	CerebellumGranule1
TCTGATGTATTCTGTC-1	1	51	83	7357	6922	0.00211256	CerebellumGranule1
TCTGCCAGAAACTGCA-1	1	41	79	6160	6647	0	CerebellumGranule1
TCTGCGTCCGGTTTCT-1	1	15	23	3048	2794	0.0523941	CerebellumGranule1
TCTGGGAACCTTTGAA-1	1	40	98	6040	7954	0	CerebellumGranule1
TCTGGGTAGCGCTCAT-1	1	40	36	6040	3688	0	CerebellumGranule1
TCTGTCATACAAGAGC-1	1	10	44	2449	4239	0.0383464	CerebellumGranule1
TCTGTGACTGACCGTT-1	1	3	23	1611	2794	0.138788	CerebellumGranule1
TCTGTGCCATCATAGT-1	1	32	80	5082	6716	0	CerebellumGranule1
TCTGTGGCTACATTTC-1	1	3	47	1611	4445	0.122089	CerebellumGranule1
TCTGTTACCCAGCATA-1	1	51	35	7357	3620	0	CerebellumGranule1
TCTTACAGAGGTACCG-1	1	15	45	3047	4307	0.0537552	CerebellumGranule1
TCTTACCGGAACTCGT-1	1	21	91	3765	7472	0.0027738	CerebellumGranule1
TCTTACGGCATCCGAC-1	1	25	29	4245	3207	0.0268483	CerebellumGranule1
TCTTACTTATGCCTCT-1	1	45	93	6639	7610	0.00930484	CerebellumGranule1
TCTTAGAGTGAACTCT-1	1	43	99	6399	8023	0	CerebellumGranule1
TCTTCCCATGGGCACA-1	1	32	96	5082	7817	0	CerebellumGranule1
TCTTCGAATAGACGTT-1	1	39	71	5921	6097	0	CerebellumGranule1
TCTTCGATACCAATAA-1	1	32	66	5082	5752	0.0120546	CerebellumGranule1
TCTTCTATAACCCGCC-1	1	45	107	6639	8574	0	CerebellumGranule1
TCTTGATGCGTAGCGA-1	1	32	68	5082	5890	0.121292	CerebellumGranule1
TCTTGCTCCCGATACT-1	1	65	67	9033	5822	0.00908386	CerebellumGranule1
TCTTGGTAACACCAAA-1	1	21	65	3766	5684	0.0667996	CerebellumGranule1
TCTTTAAGACTATGAA-1	1	34	98	5322	7954	0	CerebellumGranule1
TCTTTCTCTTAAGGAG-1	1	7	79	2089	6647	0	CerebellumGranule1
TGAAACTTATGCAAGC-1	1	11	73	2568	6234	0	CerebellumGranule1
TGAAAGGACCTGACTC-1	1	35	83	5442	6922	0	CerebellumGranule1
TGAACAAGCAGGGACT-1	1	66	36	9153	3689	0	CerebellumGranule1
TGAATGAGTGTTTCCC-1	1	66	50	9153	4652	0.0335713	CerebellumGranule1
TGACATCGAGCGGACC-1	1	35	101	5441	8161	0	CerebellumGranule1
TGACCAAATCTTAAAC-1	1	66	62	9153	5478	0	CerebellumGranule1
TGACCCACGTTAGACA-1	1	33	47	5202	4445	0.00247927	CerebellumGranule1
TGACGAATATTTCCCT-1	1	44	22	6519	2725	0	CerebellumGranule1
TGACGATGCACTAGAA-1	1	37	95	5681	7748	0.0332182	CerebellumGranule1
TGACTATAATCCTTTC-1	1	46	68	6759	5890	0.0184751	CerebellumGranule1
TGACTCCGAATCATAC-1	1	62	16	8674	2313	0.0281888	CerebellumGranule1
TGAGAATGCTTTACCG-1	1	18	54	3407	4927	0	CerebellumGranule1
TGAGAGATTTACCACG-1	1	41	91	6160	7473	0.00196506	CerebellumGranule1
TGAGATCAAATACTCA-1	1	7	63	2090	5546	0	CerebellumGranule1
TGAGATTAGGCCCTAA-1	1	16	94	3167	7679	0.0113786	CerebellumGranule1
TGAGCAGTCGTGAAGT-1	1	5	39	1850	3895	0.0353309	CerebellumGranule1
TGAGCCATACAGTCTC-1	1	42	38	6280	3826	0	CerebellumGranule1
TGAGCGGAAAGTGTTC-1	1	55	65	7836	5684	0	CerebellumGranule1
TGAGCTTTAATGACGC-1	1	19	85	3526	7060	0.0318557	CerebellumGranule1
TGAGGAGTGCCAGCTT-1	1	58	58	8195	5202	0	CerebellumGranule1
TGAGTAAATTAGCGTA-1	1	47	57	6878	5133	0.0206812	CerebellumGranule1
TGAGTGCCTCTTAAAT-1	1	45	41	6639	4033	0.0279338	CerebellumGranule1
TGAGTGGTCCGTGACG-1	1	30	84	4843	6991	0.0333002	CerebellumGranule1
TGATACATTTAGCCGT-1	1	55	43	7836	4170	0	CerebellumGranule1
TGATCAGGGAACTGCT-1	1	42	24	6280	2863	0.136756	CerebellumGranule1
TGATCGGTTTGACCCT-1	1	28	54	4604	4927	0.00221974	CerebellumGranule1
TGATCTCCGGCGCCAG-1	1	28	50	4604	4652	0.0425556	CerebellumGranule1
TGATTCCCGGTTACCT-1	1	64	50	8914	4652	0.0243715	CerebellumGranule1
TGATTCGTCTATCACT-1	1	31	41	4963	4032	0.0390826	CerebellumGranule1
TGATTCTGTCGCCGGT-1	1	48	44	6998	4239	0	CerebellumGranule1
TGATTTATTAGCTGTG-1	1	38	34	5801	3551	0	CerebellumGranule1
TGATTTCCTCCTGACG-1	1	16	34	3167	3551	0	CerebellumGranule1
TGCAACCCATCTGCGG-1	1	60	90	8434	7404	0	CerebellumGranule1
TGCAAGAATGACGTAA-1	1	30	60	4843	5340	0	CerebellumGranule1
TGCACGAGTCGGCAGC-1	1	6	66	1970	5752	0.0511714	CerebellumGranule1
TGCAGAACTATATCGT-1	1	42	22	6280	2725	0.0739501	CerebellumGranule1
TGCAGAGTACCGAGCA-1	1	38	46	5801	4376	0	CerebellumGranule1
TGCAGATCGTCCTAGG-1	1	42	18	6280	2450	0.0764714	CerebellumGranule1
TGCAGCTACGTACTTC-1	1	42	16	6280	2312	0.0275505	CerebellumGranule1
TGCAGGATCGGCAAAG-1	1	24	74	4125	6303	0	CerebellumGranule1
TGCAGTGGTAGGGAAC-1	1	68	20	9393	2588	0	CerebellumGranule1
TGCAGTTTCCTCCCAT-1	1	40	90	6040	7404	0.0164145	CerebellumGranule1
TGCATATGTCTGTCAC-1	1	35	85	5442	7060	0	CerebellumGranule1
TGCATGGATCGGATCT-1	1	19	67	3526	5821	0	CerebellumGranule1
TGCATGTGGTAATCTA-1	1	29	81	4723	6785	0	CerebellumGranule1
TGCCAAAGTCAGACTT-1	1	43	19	6400	2519	0	CerebellumGranule1
TGCCAATGGGTACTCT-1	1	54	52	7716	4789	0	CerebellumGranule1
TGCCACCTGGCGAAAC-1	1	20	76	3646	6440	0.0438444	CerebellumGranule1
TGCCAGTACGTGGAGA-1	1	51	71	7357	6097	0	CerebellumGranule1
TGCCATTACTAAAGAA-1	1	21	87	3765	7197	0	CerebellumGranule1
TGCCCGTACCGTTAAA-1	1	45	75	6639	6372	0.00813436	CerebellumGranule1
TGCCGGATGTACGAGC-1	1	62	34	8674	3551	0	CerebellumGranule1
TGCCGTGGATCGTCCT-1	1	57	63	8075	5546	0	CerebellumGranule1
TGCCTGACATCGGTCA-1	1	16	20	3167	2587	0.138839	CerebellumGranule1
TGCCTGATCAAACGAT-1	1	20	70	3646	6028	0	CerebellumGranule1
TGCCTTGGCCAGGCAA-1	1	52	82	7477	6854	0.0104775	CerebellumGranule1
TGCGACACCCTAGTGC-1	1	46	46	6759	4377	0	CerebellumGranule1
TGCGACGGCCGAACGT-1	1	60	32	8435	3413	0.0491686	CerebellumGranule1
TGCGAGAATATTACCC-1	1	50	40	7238	3964	0	CerebellumGranule1
TGCGCAAAGCATTTGG-1	1	31	67	4963	5821	0.0184668	CerebellumGranule1
TGCGCGATTAACGGAG-1	1	27	41	4484	4032	0.0729605	CerebellumGranule1
TGCGGAGTAAAGGTGC-1	1	22	70	3885	6028	0.0168587	CerebellumGranule1
TGCGGCATAGTTCAAC-1	1	12	54	2688	4927	0.0448519	CerebellumGranule1
TGCGGTGAAATTTCAT-1	1	12	66	2688	5752	0	CerebellumGranule1
TGCGTAAGAACCTGAT-1	1	43	43	6400	4170	0	CerebellumGranule1
TGCGTCATGACTGAGC-1	1	53	21	7597	2657	0	CerebellumGranule1
TGCGTGATTGGGTGTC-1	1	11	17	2569	2381	0	CerebellumGranule1
TGCGTTTGTTGACACT-1	1	42	76	6280	6441	0.0142853	CerebellumGranule1
TGCTAAGTGTCTATTT-1	1	52	90	7477	7404	0.0841297	CerebellumGranule1
TGCTATACAAACGGAC-1	1	5	55	1850	4995	0.0420352	CerebellumGranule1
TGCTATGGCAAAGGGA-1	1	70	26	9632	3001	0	CerebellumGranule1
TGCTCCACAGTTCTTA-1	1	45	95	6639	7748	0.0370869	CerebellumGranule1
TGCTCGGCGAAACCCA-1	1	57	61	8075	5409	0	CerebellumGranule1
TGCTCGGTGGGTCACC-1	1	66	72	9153	6166	0.128282	CerebellumGranule1
TGCTCTTGAGAGTTTG-1	1	64	70	8913	6028	0	CerebellumGranule1
TGCTGGTTGGACAATT-1	1	21	41	3766	4032	0.0397278	CerebellumGranule1
TGCTGTTGAAGAACTC-1	1	38	66	5801	5753	0.0194531	CerebellumGranule1
TGCTTAGAGAGAATGC-1	1	62	26	8674	3001	0	CerebellumGranule1
TGCTTCCCAAGCAGTA-1	1	62	66	8674	5753	0	CerebellumGranule1
TGCTTGAAACCATGCA-1	1	9	17	2329	2381	0.106674	CerebellumGranule1
TGGAAGAAGGGAACGT-1	1	39	35	5921	3620	0.0873514	CerebellumGranule1
TGGAAGACGAACACCA-1	1	14	46	2928	4376	0.00346853	CerebellumGranule1
TGGAAGGATAAAGATG-1	1	20	68	3646	5890	0.0569483	CerebellumGranule1
TGGAATTAGACGCTTT-1	1	26	18	4364	2450	0	CerebellumGranule1
TGGACCAATCTAAGAT-1	1	62	80	8674	6716	0	CerebellumGranule1
TGGACCACGGCGTTGA-1	1	7	19	2090	2519	0.0861909	CerebellumGranule1
TGGACGCAATCCAGCC-1	1	58	20	8195	2588	0	CerebellumGranule1
TGGACTGTTCGCTCAA-1	1	37	73	5681	6234	0	CerebellumGranule1
TGGAGCTAAAGTTCCC-1	1	6	68	1970	5890	0	CerebellumGranule1
TGGAGTGATGCGATGA-1	1	29	41	4723	4032	0.00897311	CerebellumGranule1
TGGCAAACTAAATTAC-1	1	50	78	7237	6578	0	CerebellumGranule1
TGGCAACTCGCGCGCC-1	1	22	86	3885	7128	0	CerebellumGranule1
TGGCAAGCACAAGTCG-1	1	66	56	9153	5065	0.00272315	CerebellumGranule1
TGGCAGATTACGATCA-1	1	44	58	6519	5202	0	CerebellumGranule1
TGGCAGCAGTAATAGT-1	1	39	61	5921	5409	0	CerebellumGranule1
TGGCCAAACTGAAGTA-1	1	28	76	4604	6441	0	CerebellumGranule1
TGGCCGTATATTGACC-1	1	26	38	4364	3826	0	CerebellumGranule1
TGGCGACTGCTCCAAA-1	1	55	47	7836	4445	0.0176203	CerebellumGranule1
TGGCGATCAAGTTATG-1	1	51	55	7357	4996	0.0901405	CerebellumGranule1
TGGCGGTGTGCGATTG-1	1	7	43	2090	4170	0.020217	CerebellumGranule1
TGGCTATGTGACATAC-1	1	60	82	8435	6854	0.0615289	CerebellumGranule1
TGGCTTTGGGTAGACA-1	1	19	51	3526	4720	0.0630684	CerebellumGranule1
TGGGAAATGCCTTTCC-1	1	23	27	4005	3069	0	CerebellumGranule1
TGGGCACAAACAGAAC-1	1	8	46	2209	4376	0.0117169	CerebellumGranule1
TGGGCACGTTCTATGG-1	1	15	73	3047	6234	0	CerebellumGranule1
TGGGCCACAAGAGCGC-1	1	18	72	3406	6165	0.114207	CerebellumGranule1
TGGGCCCATACTAATT-1	1	47	89	6878	7335	0	CerebellumGranule1
TGGGCGATACAATAAG-1	1	68	62	9392	5478	0	CerebellumGranule1
TGGGTAAGGTTCCCGC-1	1	13	79	2808	6647	0.0628862	CerebellumGranule1
TGGGTTTCGGGCGTAC-1	1	71	25	9752	2932	0	CerebellumGranule1
TGGTAGAATATATGGG-1	1	48	100	6998	8092	0	CerebellumGranule1
TGGTATCGCATCCCAA-1	1	8	68	2209	5890	0	CerebellumGranule1
TGGTATCGGTCTGTAT-1	1	7	59	2090	5271	0	CerebellumGranule1
TGGTCCCACGCTACGG-1	1	52	74	7477	6303	0	CerebellumGranule1
TGGTCTGTTGGGCGTA-1	1	37	29	5681	3207	0.0519937	CerebellumGranule1
TGGTTCAACGGGTAAT-1	1	50	74	7237	6303	0	CerebellumGranule1
TGGTTCGTAGCAAAGG-1	1	23	55	4005	4996	0.0174212	CerebellumGranule1
TGGTTGGAGGATCCTG-1	1	11	91	2568	7472	0	CerebellumGranule1
TGTACCTACACGAGGG-1	1	59	91	8315	7473	0	CerebellumGranule1
TGTACGAACAAATCCG-1	1	38	58	5801	5202	0	CerebellumGranule1
TGTACTGTGCCAAAGT-1	1	5	43	1850	4170	0.0578816	CerebellumGranule1
TGTAGGAGAAATTTCC-1	1	34	86	5322	7129	0.0101723	CerebellumGranule1
TGTAGTGATCTATAAT-1	1	35	33	5442	3482	0	CerebellumGranule1
TGTATAACAGATCCTG-1	1	29	79	4723	6647	0.0594699	CerebellumGranule1
TGTATCCTTATTCCAT-1	1	10	50	2449	4651	0	CerebellumGranule1
TGTATGGCGCAGACAG-1	1	43	93	6399	7610	0.00485727	CerebellumGranule1
TGTCCCGACATAGCAC-1	1	11	57	2568	5133	0	CerebellumGranule1
TGTCCGTGGCGCCTTT-1	1	30	18	4843	2450	0	CerebellumGranule1
TGTCCTAAGTCACCGC-1	1	34	30	5322	3276	0.0635901	CerebellumGranule1
TGTCGGCATGGTGGAA-1	1	9	23	2329	2794	0	CerebellumGranule1
TGTCGTTATCACATAT-1	1	61	15	8555	2244	0.0309577	CerebellumGranule1
TGTCTACAGTTTCTGT-1	1	11	53	2568	4858	0.0549465	CerebellumGranule1
TGTGACTACGCCAGTC-1	1	21	73	3766	6234	0	CerebellumGranule1
TGTGAGACTAGCCCAA-1	1	59	63	8315	5546	0	CerebellumGranule1
TGTGCCGGTGCCGGAA-1	1	53	97	7596	7886	0	CerebellumGranule1
TGTGCTTTACGTAAGA-1	1	36	18	5562	2450	0.0354671	CerebellumGranule1
TGTGGCAAAGCGTATG-1	1	29	87	4723	7197	0	CerebellumGranule1
TGTGGCGGGCTTCTGG-1	1	65	59	9033	5271	0	CerebellumGranule1
TGTGGTTGCTAAAGCT-1	1	65	49	9033	4583	0.0993375	CerebellumGranule1
TGTGTCGCGAGTTGCA-1	1	24	36	4125	3688	0	CerebellumGranule1
TGTGTTCGTATCCAAG-1	1	31	21	4963	2656	0.0226026	CerebellumGranule1
TGTTATTGTATGTGGC-1	1	44	86	6519	7129	0	CerebellumGranule1
TGTTCCGCTTCCATGA-1	1	36	44	5561	4239	0	CerebellumGranule1
TGTTCGTATTGCGGTG-1	1	49	61	7118	5409	0	CerebellumGranule1
TGTTCTTCCATTGACT-1	1	33	43	5202	4170	0	CerebellumGranule1
TGTTGTCAAGAAGTCT-1	1	24	82	4125	6853	0	CerebellumGranule1
TGTTTAATACTTCATC-1	1	9	77	2329	6509	0.00641042	CerebellumGranule1
TGTTTCGGTACTTCTC-1	1	18	56	3406	5064	0.0507283	CerebellumGranule1
TTAAACAGAGTCCCGC-1	1	9	27	2329	3069	0.012107	CerebellumGranule1
TTAAACCGGTAGCGAC-1	1	8	52	2209	4789	0	CerebellumGranule1
TTAAACTCGAATTCAT-1	1	31	95	4963	7748	0	CerebellumGranule1
TTAACACCTCGAACAT-1	1	24	22	4125	2725	0	CerebellumGranule1
TTAACCAACCCTCCCT-1	1	19	55	3526	4996	0.00286071	CerebellumGranule1
TTAACGTCGCAAGACC-1	1	10	54	2449	4927	0	CerebellumGranule1
TTAACTTCAGGTAGGA-1	1	46	26	6759	3000	0.171865	CerebellumGranule1
TTAAGATAGGATTGAC-1	1	43	101	6399	8161	0	CerebellumGranule1
TTAAGCCGACAACTTC-1	1	13	77	2808	6509	0	CerebellumGranule1
TTAAGCGCCTGACCCA-1	1	30	44	4843	4239	0	CerebellumGranule1
TTAAGGATACGGAGGT-1	1	7	39	2090	3895	0.0172935	CerebellumGranule1
TTAAGGCCCGTACTTT-1	1	59	25	8315	2932	0	CerebellumGranule1
TTAATCAGTACGTCAG-1	1	18	76	3406	6440	0.0754196	CerebellumGranule1
TTAATGTAGACCAGGT-1	1	30	68	4843	5890	0	CerebellumGranule1
TTAATTGCTTTGGGTG-1	1	62	76	8674	6441	0.0171659	CerebellumGranule1
TTAATTTCAGACGCGG-1	1	17	69	3287	5959	0.060443	CerebellumGranule1
TTACAACTACGCATCC-1	1	24	52	4125	4789	0.0848185	CerebellumGranule1
TTACAGACCTAAATGA-1	1	26	96	4364	7817	0	CerebellumGranule1
TTACATCGTGGCCTGG-1	1	20	36	3646	3688	0	CerebellumGranule1
TTACATGCCACAACTA-1	1	41	103	6160	8298	0	CerebellumGranule1
TTACCATTGATTACCC-1	1	34	28	5322	3138	0.0618414	CerebellumGranule1
TTACCCATTGCCGGGT-1	1	17	85	3287	7060	0.0188997	CerebellumGranule1
TTACCCTAACAGTCCT-1	1	24	24	4125	2863	0	CerebellumGranule1
TTACCCTAGGGATTGG-1	1	60	58	8435	5202	0	CerebellumGranule1
TTACCGCCTTAGGGAA-1	1	11	21	2569	2656	0.126205	CerebellumGranule1
TTACGGATGGTTCGAG-1	1	33	93	5202	7610	0	CerebellumGranule1
TTACGGTGTCACCGAG-1	1	5	37	1850	3757	0.0312197	CerebellumGranule1
TTACTAAAGGACTTTA-1	1	48	78	6998	6578	0	CerebellumGranule1
TTACTATCGGCTTCTC-1	1	34	16	5322	2312	0.0158658	CerebellumGranule1
TTACTCCGGCCGGGAA-1	1	34	78	5322	6578	0	CerebellumGranule1
TTACTCTGGTACGTAC-1	1	43	31	6400	3344	0.0178372	CerebellumGranule1
TTACTGGGATATTTCA-1	1	44	54	6519	4927	0	CerebellumGranule1
TTAGAAGAACATGACT-1	1	52	64	7477	5615	0	CerebellumGranule1
TTAGAATAAGGGTCGG-1	1	61	45	8554	4308	0	CerebellumGranule1
TTAGACACGATCGTTG-1	1	16	86	3167	7128	0	CerebellumGranule1
TTAGACGAGTCACCTC-1	1	48	80	6998	6716	0	CerebellumGranule1
TTAGAGTTTAGAAGGA-1	1	46	86	6758	7129	0	CerebellumGranule1
TTAGATAGGTCGATAC-1	1	13	21	2808	2656	0.0415528	CerebellumGranule1
TTAGCAACATGGATGT-1	1	20	28	3646	3138	0.00565952	CerebellumGranule1
TTAGCTAATACGATCT-1	1	22	98	3885	7954	0	CerebellumGranule1
TTAGCTGATTTGCCGT-1	1	38	94	5801	7679	0	CerebellumGranule1
TTAGGTCATAACCGAC-1	1	58	38	8195	3826	0	CerebellumGranule1
TTAGTAGGGCGGCGGG-1	1	34	26	5322	3000	0	CerebellumGranule1
TTAGTTATTCGTGGCA-1	1	47	91	6878	7473	0.00961762	CerebellumGranule1
TTATAGATGCACATTA-1	1	5	53	1850	4858	0	CerebellumGranule1
TTATAGGTAATTGTCT-1	1	61	73	8554	6234	0	CerebellumGranule1
TTATATACGCTGTCAC-1	1	38	74	5801	6303	0	CerebellumGranule1
TTATATTTGGCAATCC-1	1	26	64	4364	5615	0.0264644	CerebellumGranule1
TTATCCAATCGAACTC-1	1	13	33	2808	3482	0.0617177	CerebellumGranule1
TTATCCGGGATCTATA-1	1	51	87	7357	7198	0	CerebellumGranule1
TTATCCTCAAGGAATA-1	1	52	18	7477	2450	0	CerebellumGranule1
TTATCGCCTGCGAAGC-1	1	27	17	4484	2381	0	CerebellumGranule1
TTATCTGTATCATAAC-1	1	22	60	3885	5340	0.138662	CerebellumGranule1
TTATGAATGAAAGGGA-1	1	41	63	6160	5546	0	CerebellumGranule1
TTATGACAAACTGGAT-1	1	27	35	4484	3620	0.0570744	CerebellumGranule1
TTATGATCTTAACGAA-1	1	38	82	5801	6853	0	CerebellumGranule1
TTATGCGTCCCGGTCC-1	1	7	45	2090	4307	0	CerebellumGranule1
TTATGTTTGCGATAGA-1	1	26	20	4364	2587	0.0310694	CerebellumGranule1
TTATTAGAGCGTGTTC-1	1	46	70	6759	6028	0	CerebellumGranule1
TTATTAGGGAAGCATC-1	1	15	59	3047	5271	0	CerebellumGranule1
TTCAAAGTCTCTAGCC-1	1	35	75	5442	6372	0	CerebellumGranule1
TTCAACGACCCGACCG-1	1	20	48	3646	4514	0.10233	CerebellumGranule1
TTCAAGCCGAGCTGAG-1	1	13	75	2808	6372	0	CerebellumGranule1
TTCAATACTCTGAATC-1	1	38	86	5801	7129	0	CerebellumGranule1
TTCAATTAGCCATAAT-1	1	7	77	2089	6509	0.00331059	CerebellumGranule1
TTCACGAAAGGATCAC-1	1	38	54	5801	4927	0.00455269	CerebellumGranule1
TTCACGGTCGTCACGT-1	1	71	27	9752	3070	0.0242766	CerebellumGranule1
TTCACTCGAGCACCTA-1	1	55	69	7836	5959	0	CerebellumGranule1
TTCAGAGTAACCTGAC-1	1	6	22	1970	2725	0	CerebellumGranule1
TTCAGCCCTGGTCCAC-1	1	47	85	6878	7060	0	CerebellumGranule1
TTCAGCTGGCGTGCCC-1	1	55	95	7836	7748	0	CerebellumGranule1
TTCAGGCGTCAAAGCC-1	1	40	16	6041	2312	0	CerebellumGranule1
TTCATGGCGCAACAGG-1	1	19	75	3526	6372	5.58875e-05	CerebellumGranule1
TTCCAATCAGAGCTAG-1	1	23	95	4005	7748	0	CerebellumGranule1
TTCCAATCTGGCTATC-1	1	48	46	6998	4377	0	CerebellumGranule1
TTCCACACAGATTTGA-1	1	50	46	7238	4377	0	CerebellumGranule1
TTCCGCAGAGAAATAT-1	1	21	101	3765	8161	0	CerebellumGranule1
TTCCGCGTGAGGCGAT-1	1	46	64	6759	5615	0	CerebellumGranule1
TTCCGGCCTTGAGGCT-1	1	54	44	7716	4239	0.0329921	CerebellumGranule1
TTCCGGTTACCCACTT-1	1	45	87	6639	7197	0	CerebellumGranule1
TTCCTCGAGGGTGTCT-1	1	21	49	3766	4583	0	CerebellumGranule1
TTCCTCGGACTAACCA-1	1	50	86	7237	7129	0.0929337	CerebellumGranule1
TTCCTTTCTGTGTTGC-1	1	11	25	2569	2931	0.135815	CerebellumGranule1
TTCGACAGAGCCCGTG-1	1	52	68	7477	5890	0	CerebellumGranule1
TTCGACGGGAAGGGCG-1	1	24	44	4125	4239	0	CerebellumGranule1
TTCGCACTCGCGTGCT-1	1	25	45	4245	4308	0.0184083	CerebellumGranule1
TTCGCACTGTACGACA-1	1	61	59	8554	5271	0	CerebellumGranule1
TTCGCATCCGGAAGCA-1	1	11	19	2569	2519	0	CerebellumGranule1
TTCGCGCGCCATACGA-1	1	59	47	8315	4445	0	CerebellumGranule1
TTCGCTATCTGACGTG-1	1	20	100	3646	8092	0	CerebellumGranule1
TTCGGCAACCCGCTGA-1	1	16	88	3167	7266	0	CerebellumGranule1
TTCGGCTAGAGATGGT-1	1	18	24	3407	2863	0.039175	CerebellumGranule1
TTCGGGACTAATCGCG-1	1	36	72	5561	6165	0.00821557	CerebellumGranule1
TTCGGGCGCTAGTCTT-1	1	55	37	7836	3757	0	CerebellumGranule1
TTCGGTACTGTAGAGG-1	1	67	63	9273	5546	0	CerebellumGranule1
TTCGTAATCCCAGCGG-1	1	12	86	2688	7128	0	CerebellumGranule1
TTCGTACTCCAGAACG-1	1	29	29	4724	3207	0	CerebellumGranule1
TTCTAACCGAAGCTTA-1	1	34	90	5322	7404	0.0383745	CerebellumGranule1
TTCTACCTCAATCGGT-1	1	69	23	9512	2794	0	CerebellumGranule1
TTCTACTTGCGAGGGC-1	1	22	32	3885	3413	0	CerebellumGranule1
TTCTAGAAAGTCTTAT-1	1	60	46	8435	4377	0	CerebellumGranule1
TTCTAGGCCAATTGTG-1	1	22	44	3885	4239	0.0251699	CerebellumGranule1
TTCTATTAAACGCAGC-1	1	67	55	9273	4996	0	CerebellumGranule1
TTCTCAATTGCTACAA-1	1	72	14	9871	2175	0	CerebellumGranule1
TTCTGACCGGGCTCAA-1	1	52	84	7477	6991	0	CerebellumGranule1
TTCTGCCGCGCCTAGA-1	1	49	69	7118	5959	0.00455913	CerebellumGranule1
TTCTGCGAGCGCCCTT-1	1	33	17	5202	2381	0	CerebellumGranule1
TTCTGCGGGTTAGCGG-1	1	40	80	6040	6716	0	CerebellumGranule1
TTCTTAGTGAACGGTG-1	1	18	34	3407	3551	0	CerebellumGranule1
TTCTTAGTGGCTCAGA-1	1	17	61	3287	5408	0.0304786	CerebellumGranule1
TTCTTATCCGCTGGGT-1	1	49	101	7118	8161	0	CerebellumGranule1
TTCTTGAGCCGCGCTA-1	1	47	41	6878	4033	0.0468533	CerebellumGranule1
TTCTTGGACGATCTGC-1	1	52	32	7477	3413	0.0132814	CerebellumGranule1
TTCTTGGAGTAATGAG-1	1	21	79	3766	6647	0.043517	CerebellumGranule1
TTCTTGTAACCTAATG-1	1	23	35	4005	3620	0.0582561	CerebellumGranule1
TTGAACGAATCCTTTG-1	1	19	21	3526	2656	0	CerebellumGranule1
TTGAACGACGTGCTGA-1	1	60	88	8435	7266	0	CerebellumGranule1
TTGAAGAATTCCCAGG-1	1	32	50	5083	4652	0	CerebellumGranule1
TTGAATATGGACTTTC-1	1	34	76	5322	6441	0	CerebellumGranule1
TTGAATTCACGTGAGG-1	1	39	97	5920	7885	0	CerebellumGranule1
TTGACAGGAGCTCCCG-1	1	47	99	6878	8023	0.00324826	CerebellumGranule1
TTGACATGAACGTGGA-1	1	44	32	6519	3413	0	CerebellumGranule1
TTGACCAGGAACAACT-1	1	64	80	8913	6716	0.0691215	CerebellumGranule1
TTGACCATGTTCTCCG-1	1	24	78	4125	6578	0.0104421	CerebellumGranule1
TTGACCGTGTTAATGA-1	1	50	34	7238	3551	0	CerebellumGranule1
TTGACGATTCAGCACG-1	1	9	51	2329	4720	0.00601206	CerebellumGranule1
TTGACGCTCCATGAGC-1	1	41	101	6160	8161	0	CerebellumGranule1
TTGACTACCATATGGT-1	1	43	41	6400	4033	0	CerebellumGranule1
TTGACTATTGTCCGGC-1	1	46	104	6758	8367	0	CerebellumGranule1
TTGAGAAGTTTAGCAT-1	1	55	87	7836	7198	0.0577896	CerebellumGranule1
TTGAGAGTACTGCTAA-1	1	44	38	6519	3826	0	CerebellumGranule1
TTGATCTAACTTTGTC-1	1	29	47	4723	4445	0	CerebellumGranule1
TTGATGCCGCTCGTCG-1	1	70	34	9632	3551	0.0349214	CerebellumGranule1
TTGATGTGTAGTCCCG-1	1	24	90	4125	7404	0	CerebellumGranule1
TTGATTAGCTGTTTCT-1	1	48	34	6998	3551	0.0273211	CerebellumGranule1
TTGATTATGCAGATGA-1	1	27	33	4484	3482	0.143328	CerebellumGranule1
TTGCACAATTCAGAAA-1	1	43	57	6399	5133	0	CerebellumGranule1
TTGCACGGAGCAGCAC-1	1	21	59	3766	5271	0	CerebellumGranule1
TTGCATGCTGATCACG-1	1	41	35	6160	3620	0	CerebellumGranule1
TTGCCATAGCCCGCTC-1	1	54	24	7717	2863	0	CerebellumGranule1
TTGCCCTGATCACGGG-1	1	36	34	5562	3551	0.0123581	CerebellumGranule1
TTGCCGCAGACCTACA-1	1	62	18	8674	2450	0	CerebellumGranule1
TTGCCGCTTTCTAGTA-1	1	62	78	8674	6578	0	CerebellumGranule1
TTGCCTAATCCAAAGT-1	1	69	21	9512	2657	0.00149706	CerebellumGranule1
TTGCGGCATCAGAAAG-1	1	53	45	7597	4308	0	CerebellumGranule1
TTGCGTAGTTTGAGGA-1	1	25	19	4245	2519	0.109313	CerebellumGranule1
TTGCGTCGGCCAACCG-1	1	51	41	7357	4033	0	CerebellumGranule1
TTGCTCCCATACCGGA-1	1	22	72	3885	6165	0.00876522	CerebellumGranule1
TTGCTGAAGGAACCAC-1	1	19	57	3526	5133	0	CerebellumGranule1
TTGCTGATCATGTTCG-1	1	33	57	5202	5133	0.0467619	CerebellumGranule1
TTGCTGCACCTATCCA-1	1	22	20	3886	2587	0.0844258	CerebellumGranule1
TTGCTGGCCGGGCTTC-1	1	8	78	2209	6578	0	CerebellumGranule1
TTGGAAGAATACAGTC-1	1	50	24	7238	2863	0.0445497	CerebellumGranule1
TTGGACATGTGGCTTA-1	1	41	29	6160	3207	0.0567958	CerebellumGranule1
TTGGACCATCTGGCAA-1	1	51	105	7357	8436	0	CerebellumGranule1
TTGGACCTATAACAGT-1	1	56	86	7956	7129	0.110831	CerebellumGranule1
TTGGAGTCTCCCTTCT-1	1	8	44	2209	4239	0	CerebellumGranule1
TTGGATATCGTCTACG-1	1	48	52	6998	4789	0	CerebellumGranule1
TTGGATCGACTTCTGG-1	1	10	60	2449	5339	0	CerebellumGranule1
TTGGATTGGGTACCAC-1	1	17	55	3287	4996	0.100822	CerebellumGranule1
TTGGCCATCTTGCGCT-1	1	17	21	3287	2656	0.0201292	CerebellumGranule1
TTGGCCTAGAATTTCG-1	1	16	82	3167	6853	0	CerebellumGranule1
TTGGCTCGCATGAGAC-1	1	23	37	4005	3757	0.0853725	CerebellumGranule1
TTGGGAAGACGAGCCG-1	1	68	64	9392	5615	0.0154961	CerebellumGranule1
TTGGGACACTGCCCGC-1	1	28	70	4604	6028	0	CerebellumGranule1
TTGGGCGGCGGTTGCC-1	1	30	76	4843	6441	0.0542016	CerebellumGranule1
TTGGTCACACTCGTAA-1	1	48	48	6998	4514	0	CerebellumGranule1
TTGGTTGCGGTGCGCG-1	1	53	23	7597	2794	0	CerebellumGranule1
TTGTAAGGACCTAAGT-1	1	46	32	6759	3413	0.0365522	CerebellumGranule1
TTGTAAGGCCAGTTGG-1	1	27	81	4484	6785	0	CerebellumGranule1
TTGTAATCCGTACTCG-1	1	35	55	5442	4996	0	CerebellumGranule1
TTGTATCACACAGAAT-1	1	12	74	2688	6303	0	CerebellumGranule1
TTGTCGTTCAGTTACC-1	1	22	58	3885	5202	0.127929	CerebellumGranule1
TTGTGAACCTAATCCG-1	1	56	90	7956	7404	0.0801167	CerebellumGranule1
TTGTGCAGCCACGTCA-1	1	60	74	8435	6303	0	CerebellumGranule1
TTGTGGCCCTGACAGT-1	1	18	60	3406	5340	0.109092	CerebellumGranule1
TTGTGGTAGGAGGGAT-1	1	50	28	7238	3138	0.0734174	CerebellumGranule1
TTGTGTATGCCACCAA-1	1	56	60	7956	5340	0	CerebellumGranule1
TTGTGTTTCCCGAAAG-1	1	51	59	7357	5271	0	CerebellumGranule1
TTGTTCAGTGTGCTAC-1	1	24	64	4125	5615	0.0640227	CerebellumGranule1
TTGTTGTGTGTCAAGA-1	1	31	77	4963	6509	0	CerebellumGranule1
TTGTTTCACATCCAGG-1	1	58	42	8195	4101	0.0468355	CerebellumGranule1
TTGTTTCATTAGTCTA-1	1	60	30	8435	3276	0	CerebellumGranule1
TTGTTTCCATACAACT-1	1	45	27	6639	3069	0.0640057	CerebellumGranule1
TTGTTTGTGTAAATTC-1	1	7	51	2090	4720	0.00823269	CerebellumGranule1
AAACAAGTATCTCCCA-1	1	50	102	7237	8230	0	CerebellumGranule2
AAACAATCTACTAGCA-1	1	3	43	1611	4170	0.0186469	CerebellumGranule2
AAACACCAATAACTGC-1	1	59	19	8315	2519	0	CerebellumGranule2
AAACAGAGCGACTCCT-1	1	14	94	2927	7679	0.0290171	CerebellumGranule2
AAACCGGGTAGGTACC-1	1	42	28	6280	3138	0	CerebellumGranule2
AAACCGTTCGTCCAGG-1	1	52	42	7477	4101	0	CerebellumGranule2
AAACCTCATGAAGTTG-1	1	37	19	5681	2519	0	CerebellumGranule2
AAACGAAGAACATACC-1	1	6	64	1970	5615	0.00768152	CerebellumGranule2
AAACGAGACGGTTGAT-1	1	35	79	5442	6647	0.00320625	CerebellumGranule2
AAACGGTTGCGAACTG-1	1	67	59	9273	5271	0.0306784	CerebellumGranule2
AAACTCGGTTCGCAAT-1	1	66	70	9153	6028	0	CerebellumGranule2
AAACTGCTGGCTCCAA-1	1	45	67	6639	5821	0.00119963	CerebellumGranule2
AAACTTGCAAACGTAT-1	1	45	19	6639	2519	0	CerebellumGranule2
AAAGACCCAAGTCGCG-1	1	10	48	2449	4514	0	CerebellumGranule2
AAAGGCCCTATAATAC-1	1	66	22	9153	2725	0	CerebellumGranule2
AAAGGCTACGGACCAT-1	1	62	54	8674	4927	0	CerebellumGranule2
AAAGGCTCTCGCGCCG-1	1	55	55	7836	4996	0	CerebellumGranule2
AAAGGGATGTAGCAAG-1	1	24	62	4125	5477	0.0169528	CerebellumGranule2
AAAGGGCAGCTTGAAT-1	1	24	26	4125	3000	0	CerebellumGranule2
AAAGTAGCATTGCTCA-1	1	51	27	7357	3069	0	CerebellumGranule2
AAAGTCACTGATGTAA-1	1	10	52	2449	4789	0.00541777	CerebellumGranule2
AAAGTCGACCCTCAGT-1	1	37	15	5681	2244	0	CerebellumGranule2
AAAGTGTGATTTATCT-1	1	44	94	6519	7679	0.015501	CerebellumGranule2
AAAGTTGACTCCCGTA-1	1	42	96	6280	7817	0.00952849	CerebellumGranule2
AAATAACCATACGGGA-1	1	14	88	2927	7266	0	CerebellumGranule2
AAATACCTATAAGCAT-1	1	47	69	6878	5959	0.00881608	CerebellumGranule2
AAATAGCTTAGACTTT-1	1	36	106	5561	8505	0	CerebellumGranule2
AAATAGGGTGCTATTG-1	1	53	79	7597	6647	0	CerebellumGranule2
AAATCGTGTACCACAA-1	1	44	56	6519	5065	0	CerebellumGranule2
AAATGCTCGTTACGTT-1	1	16	24	3167	2863	0.00242024	CerebellumGranule2
AAATGGCATGTCTTGT-1	1	13	69	2808	5959	0	CerebellumGranule2
AAATGGCCCGTGCCCT-1	1	49	17	7118	2381	0.0019204	CerebellumGranule2
AAATGGTCAATGTGCC-1	1	33	51	5202	4720	0	CerebellumGranule2
AAATTAACGGGTAGCT-1	1	34	58	5322	5202	0	CerebellumGranule2
AAATTACACGACTCTG-1	1	14	86	2927	7128	0	CerebellumGranule2
AAATTACCTATCGATG-1	1	26	94	4364	7679	0.0118322	CerebellumGranule2
AAATTGATAGTCCTTT-1	1	55	31	7836	3345	0	CerebellumGranule2
AAATTGCGGCGGTTCT-1	1	5	19	1850	2518	0	CerebellumGranule2
AAATTTGCGGGTGTGG-1	1	47	33	6878	3482	0	CerebellumGranule2
AACAACTGGTAGTTGC-1	1	28	42	4604	4101	0	CerebellumGranule2
AACAATACATTGTCGA-1	1	61	37	8554	3757	0	CerebellumGranule2
AACAATTACTCTACGC-1	1	29	25	4724	2932	0	CerebellumGranule2
AACACACGCTCGCCGC-1	1	51	93	7357	7610	0	CerebellumGranule2
AACACGACTGTACTGA-1	1	9	65	2329	5683	0	CerebellumGranule2
AACACGAGACGCGGCC-1	1	45	21	6639	2656	0	CerebellumGranule2
AACACGCGGCCGCGAA-1	1	6	34	1970	3551	0	CerebellumGranule2
AACAGCTGTGTGGCAA-1	1	59	31	8315	3345	0	CerebellumGranule2
AACAGGAAATCGAATA-1	1	15	67	3047	5821	0	CerebellumGranule2
AACAGGATGGGCCGCG-1	1	29	31	4724	3344	0	CerebellumGranule2
AACATATCAACTGGTG-1	1	27	99	4484	8023	0	CerebellumGranule2
AACATTGAAGTTGATC-1	1	67	23	9273	2794	0	CerebellumGranule2
AACATTGTGACTCGAG-1	1	64	52	8914	4790	0	CerebellumGranule2
AACCAAGACTTCTCTG-1	1	36	24	5562	2863	0	CerebellumGranule2
AACCATGGGATCGCTA-1	1	14	30	2928	3275	0	CerebellumGranule2
AACCCAGAGACGGAGA-1	1	15	39	3047	3895	0	CerebellumGranule2
AACCCTACTGTCAATA-1	1	40	96	6040	7817	0	CerebellumGranule2
AACCCTGGTGGAACCA-1	1	8	70	2209	6028	0.000163819	CerebellumGranule2
AACCGAGCTTGGTCAT-1	1	24	70	4125	6028	0	CerebellumGranule2
AACCGCTAAGGGATGC-1	1	46	92	6758	7542	0	CerebellumGranule2
AACCGTTGTGTTTGCT-1	1	12	64	2688	5615	0	CerebellumGranule2
AACCTCGCTTTAGCCC-1	1	62	82	8674	6854	0	CerebellumGranule2
AACCTTTAAATACGGT-1	1	54	68	7716	5890	0.0123619	CerebellumGranule2
AACCTTTACGACGTCT-1	1	16	92	3167	7541	0	CerebellumGranule2
AACGATAATGCCGTAG-1	1	53	73	7597	6234	0.000721089	CerebellumGranule2
AACGATAGAAGGGCCG-1	1	15	53	3047	4858	0	CerebellumGranule2
AACGATATGTCAACTG-1	1	24	76	4125	6440	0	CerebellumGranule2
AACGCGAACGGCAACA-1	1	8	22	2209	2725	0	CerebellumGranule2
AACGCGACCTTGGGCG-1	1	67	53	9273	4858	0	CerebellumGranule2
AACGCGGTCTCCAGCC-1	1	23	65	4005	5684	0.00634607	CerebellumGranule2
AACGCTGTTGCTGAAA-1	1	54	94	7716	7679	0	CerebellumGranule2
AACGGACGTACGTATA-1	1	50	92	7237	7542	0	CerebellumGranule2
AACGGCCATCTCCGGT-1	1	47	39	6878	3895	0.00101959	CerebellumGranule2
AACGTACTGTGGGTAC-1	1	48	42	6998	4101	0.00352014	CerebellumGranule2
AACGTCAGACTAGTGG-1	1	24	40	4125	3964	0.0373252	CerebellumGranule2
AACGTGATGAAGGACA-1	1	9	83	2329	6922	0.000450341	CerebellumGranule2
AACGTGCGAAAGTCTC-1	1	36	74	5561	6303	0.00506761	CerebellumGranule2
AACTAGCGTATCGCAC-1	1	4	48	1730	4514	0.00438431	CerebellumGranule2
AACTAGGCTTGGGTGT-1	1	55	61	7836	5409	0	CerebellumGranule2
AACTCAAGTTAATTGC-1	1	38	44	5801	4239	0	CerebellumGranule2
AACTCCAGAGCGTGTT-1	1	60	92	8434	7542	0.0281367	CerebellumGranule2
AACTCCTAATCCCATG-1	1	12	92	2688	7541	0	CerebellumGranule2
AACTCGATGGCGCAGT-1	1	11	27	2569	3069	0	CerebellumGranule2
AACTCTCAATAGAGCG-1	1	35	93	5442	7610	0	CerebellumGranule2
AACTCTCAGTGTGCTC-1	1	53	41	7597	4033	0	CerebellumGranule2
AACTGATATTAGGCCT-1	1	16	66	3167	5752	0	CerebellumGranule2
AACTGGGTCCCGACGT-1	1	20	66	3646	5752	0	CerebellumGranule2
AACTGGTGTGGGCCTT-1	1	7	49	2090	4583	0	CerebellumGranule2
AACTTCTGCGTCTATC-1	1	18	18	3407	2450	0	CerebellumGranule2
AACTTGCCCGTATGCA-1	1	29	27	4724	3069	0	CerebellumGranule2
AACTTGCGTTCTCGCG-1	1	14	20	2928	2587	0	CerebellumGranule2
AACTTTAGCTGCTGAG-1	1	5	49	1850	4583	0	CerebellumGranule2
AAGAAGGATCAGTTAG-1	1	13	25	2808	2931	0.0313429	CerebellumGranule2
AAGACCCAACTGAACA-1	1	60	54	8435	4927	0.00210766	CerebellumGranule2
AAGACTAACCCGTTGT-1	1	5	27	1850	3069	0	CerebellumGranule2
AAGACTGCAAGCTACT-1	1	36	68	5561	5890	0	CerebellumGranule2
AAGAGATGAATCGGTA-1	1	27	27	4484	3069	0	CerebellumGranule2
AAGAGCTCTTTATCGG-1	1	35	77	5442	6509	0	CerebellumGranule2
AAGAGGATGTACGCGA-1	1	39	29	5921	3207	0	CerebellumGranule2
AAGAGGCATGGATCGC-1	1	36	80	5561	6716	0.0224827	CerebellumGranule2
AAGATGGCACCGGACC-1	1	59	39	8315	3895	0	CerebellumGranule2
AAGATTGGCGGAACGT-1	1	26	90	4364	7404	0.0153535	CerebellumGranule2
AAGCACCCTGCGTATC-1	1	59	73	8315	6234	0	CerebellumGranule2
AAGCATACTCTCCTGA-1	1	53	69	7597	5959	0	CerebellumGranule2
AAGCCGCCGTGAAATC-1	1	65	23	9033	2794	0	CerebellumGranule2
AAGCGTCCCTCATCGA-1	1	57	35	8076	3620	0.000565549	CerebellumGranule2
AAGCTAGATCGAGTAA-1	1	50	68	7237	5890	0	CerebellumGranule2
AAGCTCGTGCCAAGTC-1	1	35	73	5442	6234	0	CerebellumGranule2
AAGCTCTTTCATGGTG-1	1	57	81	8075	6785	0	CerebellumGranule2
AAGGAGAACTTATAAG-1	1	3	57	1611	5133	0	CerebellumGranule2
AAGGAGCGGTTGGTGC-1	1	28	48	4604	4514	0	CerebellumGranule2
AAGGATGAGGGACCTC-1	1	27	87	4484	7197	0.0297867	CerebellumGranule2
AAGGCGCGTAAAGCTT-1	1	24	38	4125	3826	0.000317962	CerebellumGranule2
AAGGCTGTGCTCATCG-1	1	30	46	4843	4376	0	CerebellumGranule2
AAGGGAACGACTGGCT-1	1	63	21	8794	2657	0	CerebellumGranule2
AAGGGACAGATTCTGT-1	1	26	92	4364	7541	0.0112558	CerebellumGranule2
AAGGGACTATGCATTC-1	1	60	26	8435	3001	0	CerebellumGranule2
AAGGTATCCTAATATA-1	1	25	81	4244	6784	0	CerebellumGranule2
AAGGTGATAAACCAGC-1	1	44	92	6519	7542	0.0241361	CerebellumGranule2
AAGTAGAAGACCGGGT-1	1	19	47	3526	4445	0	CerebellumGranule2
AAGTAGTGACGCGAGG-1	1	33	31	5202	3344	0	CerebellumGranule2
AAGTCAATTGTCGTCA-1	1	45	101	6639	8161	0	CerebellumGranule2
AAGTGACGACCGAATT-1	1	41	25	6160	2932	0	CerebellumGranule2
AAGTGAGTCGGGTTTA-1	1	62	48	8674	4514	0	CerebellumGranule2
AAGTGCCTTGACTGTA-1	1	44	104	6519	8367	0	CerebellumGranule2
AAGTGCGTTAGAATCT-1	1	49	27	7118	3069	0	CerebellumGranule2
AAGTGCTTCTCTATTG-1	1	69	37	9512	3758	0	CerebellumGranule2
AAGTGTTTGGAGACGG-1	1	52	80	7477	6716	0	CerebellumGranule2
AAGTTCACTCCAAGCT-1	1	57	85	8075	7060	0	CerebellumGranule2
AAGTTCGGCCAACAGG-1	1	46	34	6759	3551	0	CerebellumGranule2
AAGTTTACTAATGGCA-1	1	5	61	1850	5408	0	CerebellumGranule2
AATAACAACGCTCGGC-1	1	36	30	5562	3276	0	CerebellumGranule2
AATAACACTAGAACAA-1	1	52	38	7477	3826	0	CerebellumGranule2
AATAAGTCCTCGAGAC-1	1	5	71	1850	6096	0	CerebellumGranule2
AATACAATGTTTCAGG-1	1	23	19	4005	2519	0.0504727	CerebellumGranule2
AATACCGGAGGGCTGT-1	1	67	37	9273	3758	0	CerebellumGranule2
AATAGAACAGAGTGGC-1	1	52	46	7477	4377	0	CerebellumGranule2
AATAGAATCTGTTTCA-1	1	48	86	6998	7129	0	CerebellumGranule2
AATAGTCCGTCCCGAC-1	1	57	57	8076	5133	0	CerebellumGranule2
AATATCAAGGTCGGAT-1	1	8	42	2209	4101	0	CerebellumGranule2
AATATCGAGGGTTCTC-1	1	27	101	4484	8161	0.0373056	CerebellumGranule2
AATATTGGAGTATTGA-1	1	36	22	5562	2725	0	CerebellumGranule2
AATCAGACTGCAGGAC-1	1	5	23	1850	2794	0	CerebellumGranule2
AATCAGGTTTCATTTA-1	1	69	33	9512	3482	0	CerebellumGranule2
AATCATGTAAAGACTC-1	1	54	98	7716	7954	0	CerebellumGranule2
AATCCAAGGGCCTGAG-1	1	13	47	2808	4445	0	CerebellumGranule2
AATCCATGCAAGGGTG-1	1	8	26	2209	3000	0	CerebellumGranule2
AATCGCCTCAGCGCCA-1	1	39	79	5920	6647	0	CerebellumGranule2
AATCGGGACACTACGA-1	1	8	60	2209	5339	0	CerebellumGranule2
AATCTAGGTTTACTTG-1	1	52	16	7477	2312	0	CerebellumGranule2
AATCTGCGTTGGGACG-1	1	32	92	5082	7541	0	CerebellumGranule2
AATCTGGCTTTCTAGT-1	1	51	15	7357	2244	0.00127197	CerebellumGranule2
AATGACAGCAATGTCT-1	1	48	30	6998	3276	0	CerebellumGranule2
AATGACGTAGGATGTC-1	1	44	78	6519	6578	0.0614978	CerebellumGranule2
AATGACTGTCAGCCGG-1	1	23	47	4005	4445	0.00432169	CerebellumGranule2
AATGAGTTCGCATATG-1	1	15	21	3048	2656	0	CerebellumGranule2
AATGATGATACGCTAT-1	1	23	93	4005	7610	0	CerebellumGranule2
AATGATGCGACTCCTG-1	1	25	101	4244	8161	0.0089136	CerebellumGranule2
AATGCAACCGGGTACC-1	1	25	59	4245	5271	0	CerebellumGranule2
AATGCACCAAGCAATG-1	1	19	97	3526	7885	0	CerebellumGranule2
AATGGTTCTCACAAGC-1	1	19	35	3526	3619	0	CerebellumGranule2
AATGTGCCCGAGGTGT-1	1	55	27	7836	3069	0	CerebellumGranule2
AATGTGCTAATCTGAG-1	1	66	32	9153	3413	0.00430364	CerebellumGranule2
AATTAAAGGTCGGCGT-1	1	40	50	6040	4652	0	CerebellumGranule2
AATTAACGGATTTCCA-1	1	58	66	8195	5753	0	CerebellumGranule2
AATTAGCGCTGCAGCG-1	1	51	63	7357	5546	0	CerebellumGranule2
AATTCATAAGGGATCT-1	1	23	91	4005	7473	0	CerebellumGranule2
AATTCCAAGCATGTAC-1	1	66	58	9153	5202	0	CerebellumGranule2
AATTCTAGAGTTAGGC-1	1	49	63	7118	5546	0	CerebellumGranule2
AATTGAACGCTCTGGT-1	1	45	83	6639	6922	0.0129293	CerebellumGranule2
AATTTGGGACATAGTA-1	1	13	91	2808	7472	0.00174926	CerebellumGranule2
AATTTGGTTCCAAAGA-1	1	11	67	2568	5821	0.00917229	CerebellumGranule2
ACAAACCATGCGTCCT-1	1	64	16	8914	2313	0	CerebellumGranule2
ACAAATCGCACCGAAT-1	1	50	82	7237	6854	0.0321451	CerebellumGranule2
ACAAATGGTAGTGTTT-1	1	44	84	6519	6991	0	CerebellumGranule2
ACAACAGCATGAGCTA-1	1	32	72	5082	6165	0.0575903	CerebellumGranule2
ACAACGGTCCCTGCGA-1	1	22	30	3885	3275	0	CerebellumGranule2
ACAAGCAGTGCCTAGC-1	1	30	26	4843	3000	0	CerebellumGranule2
ACAAGGAAATCCGCCC-1	1	49	75	7118	6372	0.0170486	CerebellumGranule2
ACAAGGACAAGAGGTT-1	1	29	37	4723	3757	0.00835638	CerebellumGranule2
ACAAGGATGCTTTAGG-1	1	61	87	8554	7198	0	CerebellumGranule2
ACAAGGGCAGGCTCTG-1	1	44	76	6519	6441	0.0346556	CerebellumGranule2
ACAATAGTCGTACGTT-1	1	42	20	6280	2588	0	CerebellumGranule2
ACAATCCATTTAAACC-1	1	36	32	5562	3413	0	CerebellumGranule2
ACAATGAATACGGAGA-1	1	57	31	8076	3345	0.0038168	CerebellumGranule2
ACAATTGTGTCTCTTT-1	1	51	97	7357	7886	0	CerebellumGranule2
ACAATTTGAGCAGTGG-1	1	28	82	4604	6853	0	CerebellumGranule2
ACACAAAGACGGGTGG-1	1	24	56	4125	5064	0	CerebellumGranule2
ACACACCAGGACCAGT-1	1	44	90	6519	7404	0.056782	CerebellumGranule2
ACACACTTTCTACACG-1	1	14	64	2928	5615	0	CerebellumGranule2
ACACATGATCAAATCT-1	1	60	16	8435	2313	0	CerebellumGranule2
ACACCCAGCATGCAGC-1	1	24	50	4125	4652	0	CerebellumGranule2
ACACCCGAGAAATCCG-1	1	19	39	3526	3895	0	CerebellumGranule2
ACACCGGTCTGACCGC-1	1	65	17	9033	2381	0	CerebellumGranule2
ACACCTTAAGTAGGGC-1	1	25	43	4245	4170	0	CerebellumGranule2
ACACGAGACTCCTTCT-1	1	31	71	4963	6097	0	CerebellumGranule2
ACACGGCACTATGCAT-1	1	7	71	2090	6096	0	CerebellumGranule2
ACACGGGAACTTAGGG-1	1	27	71	4484	6096	0	CerebellumGranule2
ACACTCCAATGTCACT-1	1	17	17	3287	2381	0	CerebellumGranule2
ACACTGATCAAGGTGT-1	1	52	48	7477	4514	0	CerebellumGranule2
ACAGAACTGAGAACAA-1	1	52	24	7477	2863	0	CerebellumGranule2
ACAGATTAGGTTAGTG-1	1	7	57	2090	5133	0	CerebellumGranule2
ACAGCATAGAGCCAGT-1	1	10	58	2449	5202	0	CerebellumGranule2
ACAGCGCACCCGCAGC-1	1	10	80	2449	6716	0	CerebellumGranule2
ACAGGCTTGCCCGACT-1	1	53	87	7596	7198	0.0106334	CerebellumGranule2
ACAGGTGGAGGTGAGG-1	1	51	39	7357	3895	0.0225044	CerebellumGranule2
ACATAATAAGGCGGTG-1	1	21	63	3766	5546	0.0143158	CerebellumGranule2
ACATCCCGGCCATACG-1	1	55	57	7836	5133	0	CerebellumGranule2
ACATCCTGGTAACTGT-1	1	42	102	6279	8230	0	CerebellumGranule2
ACATCGATCGTTTACC-1	1	42	62	6280	5477	0	CerebellumGranule2
ACATCGGTCAGCCGCG-1	1	41	37	6160	3757	0.00725093	CerebellumGranule2
ACATCGTATGCAATGG-1	1	45	81	6639	6785	0	CerebellumGranule2
ACATCGTTAACCTAGT-1	1	9	75	2329	6372	0.00431974	CerebellumGranule2
ACATGGCGCCAAAGTA-1	1	40	104	6040	8367	0	CerebellumGranule2
ACATTAGTTTATATCC-1	1	51	61	7357	5409	0	CerebellumGranule2
ACCAACGCTTATTTAT-1	1	53	49	7597	4583	0	CerebellumGranule2
ACCAAGAACGCGTGTC-1	1	17	49	3287	4583	0.0231478	CerebellumGranule2
ACCAATATGCAAGTTA-1	1	56	78	7956	6578	0	CerebellumGranule2
ACCACAACTCAGAACA-1	1	7	81	2089	6784	0	CerebellumGranule2
ACCACAAGTTTCTATC-1	1	30	54	4843	4927	0	CerebellumGranule2
ACCACGTGCAGCTATA-1	1	48	76	6998	6441	0	CerebellumGranule2
ACCAGGAGTGTGATCT-1	1	3	55	1611	4995	0	CerebellumGranule2
ACCAGTGCGGGAGACG-1	1	48	94	6998	7679	0	CerebellumGranule2
ACCATATCCGCAATAA-1	1	38	56	5801	5065	0	CerebellumGranule2
ACCATCGTATATGGTA-1	1	42	42	6280	4101	0	CerebellumGranule2
ACCCAACGCCCGTGGC-1	1	30	86	4843	7129	0.0012036	CerebellumGranule2
ACCCACCTACATGCTC-1	1	25	25	4245	2931	0	CerebellumGranule2
ACCCATCTTGAGGGTA-1	1	37	37	5681	3757	0	CerebellumGranule2
ACCCGAGCGAAATTAC-1	1	61	29	8555	3207	0	CerebellumGranule2
ACCCGATTGGTTCCGA-1	1	69	35	9512	3620	0	CerebellumGranule2
ACCCGGAAACTCCCAG-1	1	57	65	8075	5684	0.00457086	CerebellumGranule2
ACCCGGATGACGCATC-1	1	38	100	5801	8092	0	CerebellumGranule2
ACCCGGTTACACTTCC-1	1	42	48	6280	4514	0	CerebellumGranule2
ACCCGTGTCATCAGTA-1	1	58	54	8195	4927	0	CerebellumGranule2
ACCCTATAGGACTGAG-1	1	12	20	2688	2587	0	CerebellumGranule2
ACCCTATGCCATATCG-1	1	56	40	7956	3964	0	CerebellumGranule2
ACCCTCCCTTGCTATT-1	1	48	84	6998	6991	0.00220775	CerebellumGranule2
ACCCTTCATCTGCGAA-1	1	13	65	2808	5684	0	CerebellumGranule2
ACCGAAAGGGCCCTGC-1	1	9	53	2329	4858	0	CerebellumGranule2
ACCGACACATCTCCCA-1	1	61	67	8554	5822	0	CerebellumGranule2
ACCGACTGAGTCCCAC-1	1	28	66	4604	5752	0	CerebellumGranule2
ACCGATGGTAGCATCG-1	1	36	92	5561	7541	0.00778245	CerebellumGranule2
ACCGCAATAACTGCCT-1	1	51	79	7357	6647	0	CerebellumGranule2
ACCGCGGTGGAAGTCG-1	1	44	106	6519	8505	0	CerebellumGranule2
ACCGGGCCTTTGTTGA-1	1	46	98	6758	7954	0	CerebellumGranule2
ACCGGTCAGGTACACC-1	1	59	15	8315	2244	0	CerebellumGranule2
ACCGTGACCACGTGGG-1	1	61	39	8554	3895	0	CerebellumGranule2
ACCGTTCCCGCTCTGA-1	1	5	65	1850	5683	0	CerebellumGranule2
ACCTAAGTACCTTTCA-1	1	50	30	7238	3276	0	CerebellumGranule2
ACCTAATCGACTTCCT-1	1	32	30	5083	3276	0	CerebellumGranule2
ACCTCGAACTTATGCT-1	1	65	15	9033	2244	0	CerebellumGranule2
ACCTGCGTGTCATGTT-1	1	46	18	6759	2450	0	CerebellumGranule2
ACGAAATGGGCGGCAC-1	1	32	24	5083	2863	0	CerebellumGranule2
ACGACTGGTCATACTC-1	1	64	34	8914	3551	0.00119157	CerebellumGranule2
ACGAGAACCCATCACG-1	1	8	34	2209	3551	0	CerebellumGranule2
ACGAGATATTTGCTTA-1	1	9	81	2329	6784	0	CerebellumGranule2
ACGAGGATACCACTCT-1	1	50	18	7238	2450	0	CerebellumGranule2
ACGATACATAGAACTA-1	1	22	80	3885	6716	0	CerebellumGranule2
ACGATCATACATAGAG-1	1	25	63	4244	5546	0	CerebellumGranule2
ACGATCATCTTGTAAA-1	1	36	102	5561	8229	0.00400577	CerebellumGranule2
ACGATGCATATGTTAT-1	1	37	43	5681	4170	0	CerebellumGranule2
ACGATGGATCCGATGC-1	1	10	70	2449	6028	0	CerebellumGranule2
ACGCAAACTAATAGAT-1	1	63	47	8794	4446	0	CerebellumGranule2
ACGCATTCGTGAGTAC-1	1	33	61	5202	5408	0.00545709	CerebellumGranule2
ACGCCAGATGATTTCT-1	1	17	73	3287	6234	0	CerebellumGranule2
ACGCCGCTAGACGACC-1	1	43	71	6399	6097	0.00217258	CerebellumGranule2
ACGCGAAGTCAGACGA-1	1	49	59	7118	5271	0	CerebellumGranule2
ACGCGCTACACAGGGT-1	1	41	31	6160	3344	0.00241738	CerebellumGranule2
ACGCGGGCCAAGGACA-1	1	34	62	5322	5477	0	CerebellumGranule2
ACGCTAGTGATACACT-1	1	28	100	4603	8092	0	CerebellumGranule2
ACGGAATTTAGCAAAT-1	1	15	27	3047	3069	0	CerebellumGranule2
ACGGACTCTCAAAGCG-1	1	61	75	8554	6372	0	CerebellumGranule2
ACGGATGGTGCGGATA-1	1	57	79	8075	6647	0.00316995	CerebellumGranule2
ACGGCACTTGCTTGGG-1	1	52	60	7477	5340	0	CerebellumGranule2
ACGGCCAACATGGACT-1	1	53	55	7597	4996	0	CerebellumGranule2
ACGGCGACGATGGGAA-1	1	49	77	7118	6509	0	CerebellumGranule2
ACGGCGGGTTGCCCTG-1	1	5	31	1850	3344	0	CerebellumGranule2
ACGGGAGTGTCGGCCC-1	1	47	25	6878	2932	0	CerebellumGranule2
ACGGTCACCGAGAACA-1	1	71	13	9752	2106	0	CerebellumGranule2
ACGTACAGATTTCTCT-1	1	10	66	2449	5752	0.0100448	CerebellumGranule2
ACGTACTTTGGCACGG-1	1	70	32	9632	3414	0	CerebellumGranule2
ACGTAGATTGCTGATG-1	1	33	67	5202	5821	0	CerebellumGranule2
ACGTATTACTCCGATC-1	1	41	97	6160	7885	0.001523	CerebellumGranule2
ACGTGCGCCTCGTGCA-1	1	17	63	3287	5546	0.00255252	CerebellumGranule2
ACGTTAATGTCGAAGA-1	1	41	69	6160	5959	0	CerebellumGranule2
ACGTTAGATTTGCCCG-1	1	39	39	5921	3895	0	CerebellumGranule2
ACGTTCCGCGCTCCGT-1	1	8	54	2209	4927	0.0107853	CerebellumGranule2
ACGTTCGTTCAGGAAA-1	1	60	44	8435	4239	0	CerebellumGranule2
ACGTTTAGTTGTGATC-1	1	14	68	2928	5890	0	CerebellumGranule2
ACTACATCCCGACAAG-1	1	63	17	8794	2381	0	CerebellumGranule2
ACTACCAGCTCTCTGG-1	1	25	41	4245	4032	0.0110654	CerebellumGranule2
ACTACGCGTTAGAATT-1	1	60	56	8435	5065	0	CerebellumGranule2
ACTAGTTGCGATCGTC-1	1	50	104	7237	8367	0	CerebellumGranule2
ACTATGTCCAGCTGCC-1	1	64	22	8914	2725	0	CerebellumGranule2
ACTATTCGTCCGTGGT-1	1	14	74	2928	6303	0	CerebellumGranule2
ACTATTTCCGGGCCCA-1	1	59	41	8315	4033	0	CerebellumGranule2
ACTCAACGAATGTATT-1	1	7	33	2090	3482	0	CerebellumGranule2
ACTCAAGTGCAAGGCT-1	1	60	86	8435	7129	0	CerebellumGranule2
ACTCAATAAAGGCACG-1	1	25	69	4244	5959	0.0127893	CerebellumGranule2
ACTCAGACCTGCTTCT-1	1	9	43	2329	4170	0	CerebellumGranule2
ACTCATGGCAGCCTTC-1	1	67	17	9273	2381	0	CerebellumGranule2
ACTCCAATATCATCAT-1	1	63	29	8794	3207	0	CerebellumGranule2
ACTCCCATTCCTAAAG-1	1	47	17	6879	2381	0	CerebellumGranule2
ACTCCCGAATTCGTTT-1	1	32	104	5082	8367	0	CerebellumGranule2
ACTCCCTAATGCTAAA-1	1	57	69	8075	5959	0.00276304	CerebellumGranule2
ACTCCCTAGAATAGTA-1	1	48	70	6998	6028	0.00199631	CerebellumGranule2
ACTCGTAACCCGTCCT-1	1	49	23	7118	2794	0	CerebellumGranule2
ACTCGTCAGTAATCCC-1	1	36	78	5561	6578	0	CerebellumGranule2
ACTCTCTGACTTAGGT-1	1	42	78	6280	6578	0.00505564	CerebellumGranule2
ACTCTCTTATACACGA-1	1	8	84	2209	6991	0.00141858	CerebellumGranule2
ACTCTTGTATAGTAAC-1	1	36	70	5561	6028	0	CerebellumGranule2
ACTGAAACGCCGTTAG-1	1	57	93	8075	7610	0	CerebellumGranule2
ACTGAATGGCGAAAGT-1	1	47	83	6878	6922	0.0129065	CerebellumGranule2
ACTGCCCGCCATTCTC-1	1	68	30	9393	3276	0	CerebellumGranule2
ACTGCCGTCGTAACTC-1	1	16	70	3167	6028	0	CerebellumGranule2
ACTGTACGATACACAT-1	1	30	78	4843	6578	0	CerebellumGranule2
ACTGTAGCACTTTGGA-1	1	27	39	4484	3895	0	CerebellumGranule2
ACTGTATACGCGAGCA-1	1	10	36	2449	3688	0	CerebellumGranule2
ACTGTCCAGGATTATA-1	1	33	55	5202	4996	0	CerebellumGranule2
ACTGTCTTCTTTAGAA-1	1	30	64	4843	5615	0	CerebellumGranule2
ACTGTGCTAGTAGATC-1	1	13	31	2808	3344	0.00568257	CerebellumGranule2
ACTTACCGGGCGCGCA-1	1	11	95	2568	7748	0.012453	CerebellumGranule2
ACTTACGCATCCACGC-1	1	58	78	8195	6578	0	CerebellumGranule2
ACTTAGTACGACAAGA-1	1	14	32	2928	3413	0	CerebellumGranule2
ACTTATACTTACCCGG-1	1	36	90	5561	7404	0	CerebellumGranule2
ACTTATCTGATCTATA-1	1	0	32	1252	3413	0	CerebellumGranule2
ACTTATTAGGATCGGT-1	1	38	52	5801	4789	0	CerebellumGranule2
ACTTATTTATGTGCCA-1	1	46	90	6758	7404	0	CerebellumGranule2
ACTTCAGGCTGATCCC-1	1	51	81	7357	6785	0	CerebellumGranule2
ACTTCCATGCGGGACA-1	1	61	85	8554	7060	0	CerebellumGranule2
ACTTCGCCATACGCAC-1	1	27	75	4484	6372	0	CerebellumGranule2
ACTTGACTCCCTCTTT-1	1	42	72	6280	6165	0.00459409	CerebellumGranule2
ACTTGCCATATTGTAC-1	1	4	56	1730	5064	0.00339606	CerebellumGranule2
ACTTGGGACCCGGTGG-1	1	29	49	4723	4583	0	CerebellumGranule2
ACTTTACCCTCATGAA-1	1	32	106	5082	8505	0	CerebellumGranule2
ACTTTCCTATAGCTTC-1	1	28	62	4604	5477	0	CerebellumGranule2
AGAACGTGGTACATTC-1	1	27	73	4484	6234	0	CerebellumGranule2
AGAAGGTTGCCGAATT-1	1	42	44	6280	4239	0	CerebellumGranule2
AGAAGGTTGTAGGTCG-1	1	64	78	8913	6578	0	CerebellumGranule2
AGAAGTGATTCGTGAT-1	1	48	28	6998	3138	0	CerebellumGranule2
AGAATTATGGATTCGA-1	1	32	98	5082	7954	0.0202623	CerebellumGranule2
AGAATTGTTTGACATA-1	1	17	23	3287	2794	0	CerebellumGranule2
AGACATAGATCCTTCC-1	1	7	47	2090	4445	0	CerebellumGranule2
AGACCATGGGATACAA-1	1	22	28	3886	3138	0	CerebellumGranule2
AGACCCACCGCTGATC-1	1	49	65	7118	5684	0	CerebellumGranule2
AGACCCGCCCTCCTCG-1	1	26	56	4364	5064	0	CerebellumGranule2
AGACCGGGAAACCCTG-1	1	41	17	6160	2381	0	CerebellumGranule2
AGACGAAGTGCCGGTC-1	1	49	97	7118	7886	0	CerebellumGranule2
AGACGACGATGCCGCT-1	1	53	33	7597	3482	0.0111232	CerebellumGranule2
AGACTAGCCTTCCAGA-1	1	28	46	4604	4376	0.00588529	CerebellumGranule2
AGACTGTTACCGGGTC-1	1	63	45	8794	4308	0	CerebellumGranule2
AGAGAAACACCAGAAA-1	1	68	34	9393	3551	0	CerebellumGranule2
AGAGAACCGTCTAGGA-1	1	26	88	4364	7266	0.00776072	CerebellumGranule2
AGAGAAGGAGTACAAT-1	1	58	34	8195	3551	0	CerebellumGranule2
AGAGATCTCTAAAGCG-1	1	40	18	6040	2450	0	CerebellumGranule2
AGAGCAGTTATGAGAC-1	1	29	19	4724	2519	0.0169803	CerebellumGranule2
AGAGCGGGCTAATCAT-1	1	16	64	3167	5615	0	CerebellumGranule2
AGAGCGTACAAGCTCG-1	1	24	28	4125	3138	0	CerebellumGranule2
AGAGGCTTCGGAAACC-1	1	51	101	7357	8161	0	CerebellumGranule2
AGAGGTATCTCGGTCC-1	1	3	51	1611	4720	0	CerebellumGranule2
AGAGTAAACTTCACTA-1	1	48	106	6998	8505	0	CerebellumGranule2
AGATAACTTCAGGGCC-1	1	32	44	5083	4239	0	CerebellumGranule2
AGATACCGGTGTTCAC-1	1	40	38	6040	3826	0	CerebellumGranule2
AGATACGACTTCATAT-1	1	15	35	3047	3619	0.012297	CerebellumGranule2
AGATACTCAAGATCGA-1	1	46	82	6758	6853	0.00387218	CerebellumGranule2
AGATATAATACGACTA-1	1	64	72	8913	6166	0	CerebellumGranule2
AGATCGTGCATAAGAT-1	1	21	97	3765	7885	0.00859449	CerebellumGranule2
AGATCTCAGGTGTGAT-1	1	29	75	4723	6372	0	CerebellumGranule2
AGATGACTCGCCCACG-1	1	21	55	3766	4996	0	CerebellumGranule2
AGATGATGGAGTCTGG-1	1	34	106	5322	8505	0	CerebellumGranule2
AGATGCAAGACGTGCA-1	1	58	24	8195	2863	0	CerebellumGranule2
AGATTATAGGACGTTT-1	1	36	54	5561	4927	0	CerebellumGranule2
AGCAAAGGCCGCTAGT-1	1	60	72	8435	6166	0	CerebellumGranule2
AGCAACATATCTTATT-1	1	41	93	6160	7610	0.00685508	CerebellumGranule2
AGCAACCGAAAGTAAT-1	1	56	20	7956	2588	0	CerebellumGranule2
AGCACACGTTTAGACT-1	1	68	26	9393	3001	0	CerebellumGranule2
AGCACCAGTACTCACG-1	1	27	65	4484	5684	0	CerebellumGranule2
AGCACTACCGGCCTGT-1	1	34	20	5322	2588	0	CerebellumGranule2
AGCACTACCTCACCAG-1	1	53	81	7597	6785	0	CerebellumGranule2
AGCACTTAAGGACGCC-1	1	31	35	4963	3620	0	CerebellumGranule2
AGCAGAAGGAGAAAGA-1	1	64	68	8913	5890	0	CerebellumGranule2
AGCAGCCAGATGAATA-1	1	56	58	7956	5202	0	CerebellumGranule2
AGCATATCAATATGCT-1	1	51	95	7357	7748	0.0375147	CerebellumGranule2
AGCATCATTTCGAAAG-1	1	53	19	7597	2519	0	CerebellumGranule2
AGCATCGTCGATAATT-1	1	22	52	3885	4789	0	CerebellumGranule2
AGCCAAGCTTTGTGTC-1	1	64	58	8914	5202	0.0148173	CerebellumGranule2
AGCCACTCCCGTGCTT-1	1	23	81	4005	6784	0	CerebellumGranule2
AGCCCATACATGTAAG-1	1	42	26	6280	3000	0	CerebellumGranule2
AGCCCGGCATTAGAGG-1	1	64	26	8914	3001	0	CerebellumGranule2
AGCCCGGTAGCCTGTA-1	1	61	49	8554	4583	0	CerebellumGranule2
AGCCCTAAGCGAAGTT-1	1	15	65	3047	5684	0.0170374	CerebellumGranule2
AGCCCTCCCTGGTGGC-1	1	67	29	9273	3207	0	CerebellumGranule2
AGCCGTGGCTAAATGT-1	1	50	22	7238	2725	0	CerebellumGranule2
AGCGACAGGAACGGTC-1	1	51	37	7357	3757	0	CerebellumGranule2
AGCGACATCCCATTCA-1	1	17	59	3287	5271	0	CerebellumGranule2
AGCGACCAACGATATT-1	1	25	55	4245	4996	0	CerebellumGranule2
AGCGAGACGTGAAGGC-1	1	68	22	9393	2725	0	CerebellumGranule2
AGCGCATAATGAATCG-1	1	57	55	8076	4996	0	CerebellumGranule2
AGCGCGGGTGCCAATG-1	1	24	92	4125	7541	0	CerebellumGranule2
AGCGGACACTTCGTAG-1	1	62	62	8674	5478	0	CerebellumGranule2
AGCGGGAAGGGTCCAT-1	1	13	37	2808	3757	0	CerebellumGranule2
AGCGGGTCTGACACTC-1	1	66	66	9153	5753	0	CerebellumGranule2
AGCGTACGAGAGCTAG-1	1	8	24	2209	2863	0	CerebellumGranule2
AGCGTCTGAACCCGCA-1	1	6	36	1970	3688	0	CerebellumGranule2
AGCGTGGTATTCTACT-1	1	45	71	6639	6097	0.0121095	CerebellumGranule2
AGCTAACAAGCAATGT-1	1	61	33	8555	3482	0	CerebellumGranule2
AGCTAGAAGCAGAAGT-1	1	21	99	3765	8023	0	CerebellumGranule2
AGCTATTTAATCCAAC-1	1	16	74	3167	6303	0	CerebellumGranule2
AGCTCCTTCGCACATC-1	1	52	86	7477	7129	0	CerebellumGranule2
AGCTCTAGACGTTCCA-1	1	38	76	5801	6441	0.00376492	CerebellumGranule2
AGCTCTTCCCAGTGCA-1	1	18	88	3406	7266	0	CerebellumGranule2
AGCTCTTTACTCAGTT-1	1	41	45	6160	4308	0	CerebellumGranule2
AGCTGAAGTAAACCAA-1	1	20	84	3646	6991	0.00946362	CerebellumGranule2
AGCTGTAACCTCAATC-1	1	54	28	7716	3138	0	CerebellumGranule2
AGCTTATAGAGACCTG-1	1	5	47	1850	4445	0	CerebellumGranule2
AGCTTGATCTTAACTT-1	1	41	23	6160	2794	0	CerebellumGranule2
AGGAAGCTGTCCGCCG-1	1	61	65	8554	5684	0.0397528	CerebellumGranule2
AGGACAGTCGAATCCC-1	1	43	85	6399	7060	0.00190276	CerebellumGranule2
AGGACATCGCACGTCG-1	1	16	38	3167	3826	0	CerebellumGranule2
AGGACGACCCATTAGA-1	1	43	45	6400	4308	0	CerebellumGranule2
AGGACGCTCGATGTTG-1	1	18	98	3406	7954	0.00250869	CerebellumGranule2
AGGAGGCCTTCGCGCG-1	1	52	98	7477	7954	0.0114206	CerebellumGranule2
AGGATAAAGTCGGGAT-1	1	53	65	7597	5684	0	CerebellumGranule2
AGGATATAGGGATTTA-1	1	46	96	6758	7817	0	CerebellumGranule2
AGGATCACGCGATCTG-1	1	48	16	6998	2312	0	CerebellumGranule2
AGGCAGATGCGTAAAC-1	1	26	86	4364	7129	0.0174543	CerebellumGranule2
AGGCAGGGAGCGTACT-1	1	59	49	8315	4583	0	CerebellumGranule2
AGGCATTGTCGTAGGG-1	1	49	99	7118	8023	0.0375519	CerebellumGranule2
AGGCCACCCGTTATGA-1	1	28	38	4604	3826	0.0272685	CerebellumGranule2
AGGCCCATTGTACAGG-1	1	15	55	3047	4996	0.00394869	CerebellumGranule2
AGGCCCTAGAACGCCA-1	1	45	25	6639	2932	0.0133111	CerebellumGranule2
AGGCCTGAGAATCTCG-1	1	62	88	8674	7266	0	CerebellumGranule2
AGGCGGTTTGTCCCGC-1	1	59	17	8315	2381	0	CerebellumGranule2
AGGCTATGGTTAGCTT-1	1	26	30	4364	3276	0	CerebellumGranule2
AGGCTTCCCGAAGAAG-1	1	50	42	7238	4101	0	CerebellumGranule2
AGGCTTGCTAGACACC-1	1	24	18	4125	2450	0.0229505	CerebellumGranule2
AGGGAAACGAGGTACT-1	1	13	89	2808	7335	0	CerebellumGranule2
AGGGACAGCACGGCGG-1	1	4	46	1730	4376	0	CerebellumGranule2
AGGGACTCTACGCGAC-1	1	55	53	7836	4858	0	CerebellumGranule2
AGGGCAGCGGCGTGGT-1	1	8	74	2209	6303	0	CerebellumGranule2
AGGGCGAGCAGCTGAT-1	1	44	20	6519	2588	0	CerebellumGranule2
AGGGCGTGATCGGCTA-1	1	17	45	3287	4307	0.000210681	CerebellumGranule2
AGGGCTGCAGTTACAG-1	1	35	65	5442	5684	0.0192386	CerebellumGranule2
AGGGTCGATGCGAACT-1	1	37	97	5681	7885	0	CerebellumGranule2
AGGGTGCCGTTCTTTA-1	1	65	33	9033	3482	0	CerebellumGranule2
AGGGTGCTCTCGAGGG-1	1	34	92	5322	7541	0	CerebellumGranule2
AGGGTTCCCTTTGGTT-1	1	30	88	4843	7266	0	CerebellumGranule2
AGGGTTTAGTTCGGGA-1	1	33	63	5202	5546	0	CerebellumGranule2
AGGTAACCTCCTATTC-1	1	13	41	2808	4032	0	CerebellumGranule2
AGGTACGATATTGCCA-1	1	12	76	2688	6440	0	CerebellumGranule2
AGGTAGATCGAGATAT-1	1	63	35	8794	3620	0	CerebellumGranule2
AGGTAGGTACAAAGCT-1	1	35	31	5442	3344	0	CerebellumGranule2
AGGTCAGGTGAGAGTG-1	1	46	20	6759	2588	0	CerebellumGranule2
AGGTGGTGACCTTCGC-1	1	64	56	8914	5065	0.00544851	CerebellumGranule2
AGGTGTATCGCCATGA-1	1	37	17	5681	2381	0	CerebellumGranule2
AGGTTGAGGCACGCTT-1	1	22	74	3885	6303	0.0165069	CerebellumGranule2
AGGTTTCACACACCTT-1	1	41	67	6160	5821	0	CerebellumGranule2
AGTAATGTCTTGCCGC-1	1	16	60	3167	5340	0	CerebellumGranule2
AGTACGGGCACCTGGC-1	1	25	79	4244	6647	0.0186965	CerebellumGranule2
AGTACTCTTATGCCCA-1	1	56	88	7956	7266	0	CerebellumGranule2
AGTAGGTAACATACAT-1	1	13	51	2808	4720	0	CerebellumGranule2
AGTATAATACTAGGCA-1	1	25	33	4245	3482	0	CerebellumGranule2
AGTATACACAGCGACA-1	1	64	48	8914	4514	0	CerebellumGranule2
AGTATCCATAATAACG-1	1	4	24	1731	2862	0	CerebellumGranule2
AGTATGCTGGAGACCA-1	1	58	26	8195	3001	0	CerebellumGranule2
AGTATTTGGCACGACC-1	1	58	52	8195	4789	0	CerebellumGranule2
AGTCAAATGATGTGAT-1	1	67	35	9273	3620	0	CerebellumGranule2
AGTCAACACCACCATC-1	1	41	47	6160	4445	0	CerebellumGranule2
AGTCAAGATGACACTT-1	1	48	90	6998	7404	0.0036715	CerebellumGranule2
AGTCACTAGCTCTCGA-1	1	55	99	7836	8023	0	CerebellumGranule2
AGTCACTCCGCCTCAT-1	1	6	30	1970	3275	0	CerebellumGranule2
AGTCAGCCACCGCCTG-1	1	16	28	3167	3138	0	CerebellumGranule2
AGTCCATTGGCTGATG-1	1	42	100	6280	8092	0	CerebellumGranule2
AGTCCCGCCTTTAATT-1	1	17	93	3287	7610	0.00754845	CerebellumGranule2
AGTCGACGGTCTCAAG-1	1	38	90	5801	7404	0	CerebellumGranule2
AGTCGGCCCAAACGAC-1	1	25	39	4245	3895	0.0177096	CerebellumGranule2
AGTCGGCTCAACTTTA-1	1	47	23	6878	2794	0	CerebellumGranule2
AGTCGTCGACCACCAA-1	1	57	91	8075	7473	0	CerebellumGranule2
AGTCGTGGGCATTACG-1	1	51	29	7357	3207	0	CerebellumGranule2
AGTCTCACAAGACTAC-1	1	54	30	7716	3276	0	CerebellumGranule2
AGTCTGGACATCCTTG-1	1	18	20	3407	2587	0	CerebellumGranule2
AGTCTTCTCCTCAAAT-1	1	24	66	4125	5752	0.0213379	CerebellumGranule2
AGTGAACAAACTTCTC-1	1	44	102	6519	8230	0.00945856	CerebellumGranule2
AGTGACCTACTTTACG-1	1	44	52	6519	4789	0	CerebellumGranule2
AGTGACTGTGACACAA-1	1	66	28	9153	3138	0	CerebellumGranule2
AGTGAGACTTCCAGTA-1	1	35	87	5442	7197	0	CerebellumGranule2
AGTGAGCCTCGCCGCC-1	1	29	103	4723	8298	0	CerebellumGranule2
AGTGATAACCTGCGCG-1	1	59	89	8315	7335	0	CerebellumGranule2
AGTGATATGAGTAGTT-1	1	45	49	6639	4583	0	CerebellumGranule2
AGTGATTCAAGCAGGA-1	1	33	87	5202	7197	0	CerebellumGranule2
AGTGCACGCTTAAGAA-1	1	52	96	7477	7817	0.00106543	CerebellumGranule2
AGTGCGTAGCTCGTAA-1	1	46	42	6759	4101	0	CerebellumGranule2
AGTGCTAAACACAGCA-1	1	61	91	8554	7473	0	CerebellumGranule2
AGTGCTTGCACGAATA-1	1	41	89	6160	7335	0	CerebellumGranule2
AGTGGCGGCAATTTGA-1	1	24	94	4125	7679	0	CerebellumGranule2
AGTGGCGTCTGAAGGT-1	1	62	86	8674	7129	0	CerebellumGranule2
AGTGTATTGCGCATTG-1	1	17	95	3287	7748	0	CerebellumGranule2
AGTGTGGTCTATTGTG-1	1	21	23	3766	2794	0.000760746	CerebellumGranule2
AGTTAAACACTTGCGA-1	1	40	44	6040	4239	0	CerebellumGranule2
AGTTAAGCGGTCCCGG-1	1	16	80	3167	6716	0	CerebellumGranule2
AGTTAAGTCAACCGCT-1	1	51	25	7357	2932	0	CerebellumGranule2
AGTTACTCTATCGTGG-1	1	15	89	3047	7335	0	CerebellumGranule2
AGTTCCTACAGAATTA-1	1	30	50	4843	4652	0	CerebellumGranule2
AGTTCCTATTTATGTT-1	1	43	65	6399	5684	0.0110923	CerebellumGranule2
AGTTCTGCGTTGTATC-1	1	13	19	2808	2519	0	CerebellumGranule2
AGTTGACATCGGCTGG-1	1	10	26	2449	3000	0	CerebellumGranule2
AGTTGACGGTCCTTGC-1	1	65	63	9033	5546	0.010833	CerebellumGranule2
AGTTGCTGACTGATAT-1	1	16	18	3167	2450	0	CerebellumGranule2
AGTTTCGCAGGTCGGA-1	1	12	62	2688	5477	0.00535882	CerebellumGranule2
AGTTTGCACCTGCCTC-1	1	58	74	8195	6303	0	CerebellumGranule2
AGTTTGGCACGGGTTG-1	1	48	102	6998	8230	0	CerebellumGranule2
AGTTTGGCCAGACCTA-1	1	47	31	6878	3345	0	CerebellumGranule2
ATAAACCATTGGACGG-1	1	3	45	1611	4307	0	CerebellumGranule2
ATAAACGGACCCGTAA-1	1	47	61	6878	5409	0	CerebellumGranule2
ATAAAGGCTCGGTCGT-1	1	34	50	5322	4652	0	CerebellumGranule2
ATAAATATTAGCAGCT-1	1	38	28	5801	3138	0	CerebellumGranule2
ATAACGCCGGAGGGTC-1	1	35	81	5442	6785	0.0438613	CerebellumGranule2
ATAACGGAGTCCAACG-1	1	25	75	4244	6372	0	CerebellumGranule2
ATAAGGTGGAGAACAT-1	1	50	72	7237	6165	0.0353703	CerebellumGranule2
ATAAGTTACCGCGACG-1	1	46	52	6759	4789	0	CerebellumGranule2
ATAATAGCTGTTGAAT-1	1	47	63	6878	5546	0	CerebellumGranule2
ATAATAGTGTAGGGAC-1	1	18	30	3407	3275	0.0474897	CerebellumGranule2
ATAATCTTGGAGAACC-1	1	61	77	8554	6510	0.022058	CerebellumGranule2
ATAATTAGCTAAGTAG-1	1	64	64	8913	5615	0	CerebellumGranule2
ATACAGGCCCTCCAAT-1	1	56	72	7956	6166	0	CerebellumGranule2
ATACCACGGGCAACTT-1	1	35	29	5442	3207	0	CerebellumGranule2
ATACCAGCAAATTGCT-1	1	4	60	1730	5339	0	CerebellumGranule2
ATACCAGGCTAATAGA-1	1	9	55	2329	4995	0	CerebellumGranule2
ATACCTAACCAAGAAA-1	1	58	64	8195	5615	0.0197894	CerebellumGranule2
ATACGCCGATCTACCG-1	1	1	31	1371	3344	0	CerebellumGranule2
ATACGCCGGCGAAACC-1	1	40	78	6040	6578	0.00605631	CerebellumGranule2
ATACGGAACGTCGTTT-1	1	56	22	7956	2725	0	CerebellumGranule2
ATACGGGTTTCGATTG-1	1	22	82	3885	6853	0	CerebellumGranule2
ATACGTACTTAGCCAC-1	1	55	77	7836	6510	0.0214446	CerebellumGranule2
ATACGTCCACTCCTGT-1	1	47	93	6878	7610	0.00950087	CerebellumGranule2
ATACGTTATGCACGGA-1	1	63	63	8794	5546	0.0170486	CerebellumGranule2
ATACTAGCATGACCCT-1	1	21	61	3766	5408	0.015155	CerebellumGranule2
ATACTCTCGCCACTCT-1	1	9	25	2329	2931	0	CerebellumGranule2
ATACTGCCTTACACCG-1	1	58	84	8195	6991	0	CerebellumGranule2
ATAGACAACGGGACCT-1	1	28	92	4603	7541	0	CerebellumGranule2
ATAGACGAAGAGAAAG-1	1	33	45	5202	4308	0	CerebellumGranule2
ATAGAGTACTGGGACA-1	1	26	48	4364	4514	0.0179869	CerebellumGranule2
ATAGAGTTATCAACTT-1	1	27	93	4484	7610	0.01745	CerebellumGranule2
ATAGGCGGCTATAGAA-1	1	43	33	6400	3482	0	CerebellumGranule2
ATAGGCTAGCTTCGCA-1	1	25	97	4244	7885	0.00385328	CerebellumGranule2
ATAGGGATATCCTTGA-1	1	21	71	3766	6096	0	CerebellumGranule2
ATAGGTTGGGCAGATG-1	1	28	64	4604	5615	0	CerebellumGranule2
ATAGTCTTTGACGTGC-1	1	7	67	2090	5821	0.046971	CerebellumGranule2
ATAGTGAAGCGTTCTC-1	1	41	57	6160	5133	0	CerebellumGranule2
ATAGTTCCACCCACTC-1	1	38	102	5801	8229	0	CerebellumGranule2
ATATAAAGCGCTCGTG-1	1	58	68	8195	5890	0.0284706	CerebellumGranule2
ATATAAATGTAGCTGC-1	1	54	74	7716	6303	0.00172141	CerebellumGranule2
ATATCAACCTACAGAG-1	1	37	105	5681	8436	0	CerebellumGranule2
ATATCGTTCCTCGAAC-1	1	58	92	8195	7542	0	CerebellumGranule2
ATATCTCCCTCGTTAA-1	1	19	87	3526	7197	0	CerebellumGranule2
ATATCTTAGGGCCTTC-1	1	35	61	5442	5409	0.00623435	CerebellumGranule2
ATATGTCTCCCTAGCC-1	1	35	97	5441	7885	0	CerebellumGranule2
ATATTCAGTTAAACCT-1	1	44	40	6519	3964	0	CerebellumGranule2
ATATTCCACATAGTGA-1	1	51	77	7357	6510	0	CerebellumGranule2
ATATTCCCACAGGTCA-1	1	11	59	2568	5271	0.0304148	CerebellumGranule2
ATATTGCTGTCAAAGT-1	1	18	32	3407	3413	0	CerebellumGranule2
ATATTTAACCCTCAAG-1	1	31	55	4963	4996	0	CerebellumGranule2
ATCAAACACTGTTCCA-1	1	47	107	6878	8574	0	CerebellumGranule2
ATCAAACGAAGGTTTG-1	1	49	33	7118	3482	0	CerebellumGranule2
ATCAATCTGGGCTGCA-1	1	33	65	5202	5684	0	CerebellumGranule2
ATCAATGCCGTGGCTG-1	1	61	19	8555	2519	0	CerebellumGranule2
ATCACATTAGAATATC-1	1	20	82	3646	6853	0	CerebellumGranule2
ATCACGTGCTAATTAA-1	1	46	36	6759	3689	0	CerebellumGranule2
ATCACTTCATCCTCGC-1	1	21	67	3766	5821	0	CerebellumGranule2
ATCAGACGGCACGCCG-1	1	44	42	6519	4101	0	CerebellumGranule2
ATCAGCCTCATGCTGC-1	1	57	87	8075	7198	0	CerebellumGranule2
ATCAGTAGGCAGGGAT-1	1	23	87	4005	7197	0	CerebellumGranule2
ATCATCCAATATTTGT-1	1	39	59	5921	5271	0	CerebellumGranule2
ATCCAACGCAGTCATA-1	1	25	37	4245	3757	0	CerebellumGranule2
ATCCAATGGAGGGTCC-1	1	43	27	6400	3069	0	CerebellumGranule2
ATCCACATCGACAGAA-1	1	62	72	8674	6166	0	CerebellumGranule2
ATCCAGAGCAACAACC-1	1	50	52	7238	4789	0	CerebellumGranule2
ATCCAGGATTCGTGAA-1	1	40	46	6040	4376	0	CerebellumGranule2
ATCCTACCTAAGCTCT-1	1	44	48	6519	4514	0	CerebellumGranule2
ATCCTGAATCGCTGCG-1	1	38	26	5801	3000	0	CerebellumGranule2
ATCCTGCGTGGAATGG-1	1	45	47	6639	4445	0	CerebellumGranule2
ATCCTGCTGCAGATAG-1	1	6	44	1970	4239	0	CerebellumGranule2
ATCGACCCAATACAGA-1	1	43	63	6399	5546	0.00214359	CerebellumGranule2
ATCGACTCTTTCCGTT-1	1	23	61	4005	5408	0	CerebellumGranule2
ATCGCACGATTGTTCA-1	1	7	17	2090	2381	0	CerebellumGranule2
ATCGCACGCCGGGAGA-1	1	25	57	4245	5133	0.0204171	CerebellumGranule2
ATCGCCAGTCAACATT-1	1	45	105	6639	8436	0	CerebellumGranule2
ATCGGAGACAGACGGC-1	1	52	76	7477	6441	0	CerebellumGranule2
ATCGGCAAGCAGTCCA-1	1	20	96	3646	7817	0	CerebellumGranule2
ATCGTGGAAAGTCTGG-1	1	63	23	8794	2794	0	CerebellumGranule2
ATCTAATATCCTACGG-1	1	55	67	7836	5822	0	CerebellumGranule2
ATCTAGCTTGTGAGGG-1	1	67	65	9273	5684	0	CerebellumGranule2
ATCTCCCTGCAATCTA-1	1	16	72	3167	6165	0	CerebellumGranule2
ATCTGACATGGAAGGA-1	1	63	41	8794	4033	0	CerebellumGranule2
ATCTGCACCTCTGCGA-1	1	29	101	4723	8161	0	CerebellumGranule2
ATCTGCTGTTATCGCC-1	1	67	57	9273	5134	0.00560961	CerebellumGranule2
ATCTGGGCTGTTCTTG-1	1	61	69	8554	5959	0	CerebellumGranule2
ATCTGGTTAAGACTGT-1	1	26	76	4364	6440	0	CerebellumGranule2
ATCTGTAATTGTACCC-1	1	15	57	3047	5133	0.0225484	CerebellumGranule2
ATCTTGACCTGCAACG-1	1	26	44	4364	4239	0	CerebellumGranule2
ATGAAGCCAAGGAGCC-1	1	22	46	3885	4376	0	CerebellumGranule2
ATGACGCCGGCTCTAA-1	1	16	58	3167	5202	0	CerebellumGranule2
ATGACGCGTTCTATCC-1	1	52	30	7477	3276	0	CerebellumGranule2
ATGACTATCAGCTGTG-1	1	63	43	8794	4170	0	CerebellumGranule2
ATGACTATGCGACATT-1	1	48	88	6998	7266	0.00643368	CerebellumGranule2
ATGAGGAGTGTTAATC-1	1	25	35	4245	3620	0	CerebellumGranule2
ATGATCGGGAATAGAC-1	1	16	54	3167	4927	0.0751967	CerebellumGranule2
ATGATGCAATGGTACA-1	1	44	50	6519	4652	0	CerebellumGranule2
ATGCACTACCGCATTG-1	1	27	45	4484	4308	0	CerebellumGranule2
ATGCATGATCCAGGAT-1	1	25	65	4244	5684	0	CerebellumGranule2
ATGCATTCCGTGATGG-1	1	4	52	1730	4789	0	CerebellumGranule2
ATGCCATTTGCGACCA-1	1	43	91	6399	7473	0.024665	CerebellumGranule2
ATGCCGGTCTTGCATA-1	1	31	75	4963	6372	0	CerebellumGranule2
ATGCCGGTTGATGGGA-1	1	19	83	3526	6922	0	CerebellumGranule2
ATGCGACAGTCCCATT-1	1	35	71	5442	6097	0	CerebellumGranule2
ATGCGAGTCCCACCAC-1	1	48	104	6998	8367	0.0107998	CerebellumGranule2
ATGCTCAGTGTTGCAT-1	1	21	29	3766	3207	0	CerebellumGranule2
ATGCTCTGGCGCGGTA-1	1	60	76	8435	6441	0	CerebellumGranule2
ATGGAGCAGGCCGTGA-1	1	36	66	5561	5753	0	CerebellumGranule2
ATGGATCCGGCGTCCG-1	1	19	79	3526	6647	0	CerebellumGranule2
ATGGATTGACCAAACG-1	1	27	61	4484	5408	0	CerebellumGranule2
ATGGCAGCATTACGAT-1	1	64	18	8914	2450	0	CerebellumGranule2
ATGGGACCTGCTGAAC-1	1	61	31	8555	3345	0.00259607	CerebellumGranule2
ATGGGCCTCGGCCTCT-1	1	45	91	6639	7473	0.0300297	CerebellumGranule2
ATGGGTGTATACCTCC-1	1	64	24	8914	2863	0	CerebellumGranule2
ATGGTATTTACTGATT-1	1	69	13	9512	2106	0	CerebellumGranule2
ATGGTCGCGTGGTTTC-1	1	45	85	6639	7060	0.0122479	CerebellumGranule2
ATGTACGATGACGTCG-1	1	66	64	9153	5615	0	CerebellumGranule2
ATGTGAAAGCCTAATG-1	1	46	22	6759	2725	0.0184287	CerebellumGranule2
ATGTGCATCCGACGCA-1	1	23	57	4005	5133	0.0196984	CerebellumGranule2
ATGTGGACATCTTGAT-1	1	47	71	6878	6097	0	CerebellumGranule2
ATGTGTAGTTTAGTCA-1	1	5	59	1850	5271	0	CerebellumGranule2
ATGTTACGAGCAATAC-1	1	15	29	3047	3207	0	CerebellumGranule2
ATGTTGTAGTCTGTTT-1	1	65	47	9033	4446	0	CerebellumGranule2
ATTAAACATGCGGACC-1	1	43	59	6399	5271	0	CerebellumGranule2
ATTAATACTACGCGGG-1	1	22	66	3885	5752	0	CerebellumGranule2
ATTAATGAACCAGTCG-1	1	23	79	4005	6647	0	CerebellumGranule2
ATTAATTCGGTCACTC-1	1	14	66	2928	5752	0.0138692	CerebellumGranule2
ATTACAACTACCGGCC-1	1	11	87	2568	7197	0	CerebellumGranule2
ATTACGCGCTGGCAGG-1	1	40	30	6040	3276	0	CerebellumGranule2
ATTACTAGCCTCTTGC-1	1	18	44	3407	4239	0	CerebellumGranule2
ATTACTTACTGGGCAT-1	1	22	100	3885	8092	0	CerebellumGranule2
ATTAGATTGATAGCGG-1	1	19	49	3526	4583	0	CerebellumGranule2
ATTAGGCGATGCTTTC-1	1	37	71	5681	6097	0	CerebellumGranule2
ATTATACTTTGCTCGT-1	1	18	78	3406	6578	0	CerebellumGranule2
ATTATCTCGACAGATC-1	1	7	61	2090	5408	0	CerebellumGranule2
ATTATGCCATAGGGAG-1	1	21	53	3766	4858	0	CerebellumGranule2
ATTATTATGTCCGTCA-1	1	59	37	8315	3757	0	CerebellumGranule2
ATTCACTGATGTTGGA-1	1	56	68	7956	5890	0	CerebellumGranule2
ATTCAGGACCTATTTC-1	1	20	98	3646	7954	0.00709293	CerebellumGranule2
ATTCAGTAGCAGGGTC-1	1	27	25	4484	2932	0	CerebellumGranule2
ATTCATATACTGTCCA-1	1	46	60	6759	5340	0	CerebellumGranule2
ATTCATCGTTGAGGCA-1	1	61	89	8554	7335	0.0100237	CerebellumGranule2
ATTCCCACATAAACAA-1	1	26	24	4364	2863	0	CerebellumGranule2
ATTCCTCCGCCAGTGC-1	1	23	39	4005	3895	0	CerebellumGranule2
ATTCCTTCCAGGCGGT-1	1	10	24	2449	2863	0	CerebellumGranule2
ATTCGACGCCGGGCCT-1	1	36	26	5562	3000	0	CerebellumGranule2
ATTCTCGTCTCTTTAG-1	1	11	51	2568	4720	0.0136209	CerebellumGranule2
ATTCTTCGTACTTATG-1	1	9	87	2329	7197	0	CerebellumGranule2
ATTGAAGATCTTAGTG-1	1	31	49	4963	4583	0	CerebellumGranule2
ATTGACGTAACTCGGT-1	1	8	72	2209	6165	0	CerebellumGranule2
ATTGATAGCAACGAGA-1	1	12	22	2688	2725	0	CerebellumGranule2
ATTGATGAGTCCTAAC-1	1	33	99	5202	8023	0	CerebellumGranule2
ATTGCCTATTAGACCG-1	1	67	25	9273	2932	0	CerebellumGranule2
ATTGCGATCAGTAACT-1	1	51	99	7357	8023	0	CerebellumGranule2
ATTGCTGCTCCTCCAT-1	1	35	43	5442	4170	0	CerebellumGranule2
ATTGGATTACAGCGTA-1	1	54	102	7716	8230	0	CerebellumGranule2
ATTGGGAATATCTTGG-1	1	12	52	2688	4789	0	CerebellumGranule2
ATTGTACAACTCGGCT-1	1	35	103	5441	8298	0.0190777	CerebellumGranule2
ATTGTCGCAATACCTT-1	1	15	85	3047	7060	0	CerebellumGranule2
ATTTAACTCGTATTAC-1	1	14	52	2928	4789	0.00317298	CerebellumGranule2
ATTTACAGTTTACTGG-1	1	30	38	4843	3826	0	CerebellumGranule2
ATTTCATTATTTCGCG-1	1	14	78	2928	6578	0.0069279	CerebellumGranule2
ATTTCCGGGTTCTGCG-1	1	55	35	7836	3620	0	CerebellumGranule2
ATTTGCGCGAGTAGCT-1	1	53	31	7597	3345	0.0242896	CerebellumGranule2
ATTTGTCTTGGGAGCT-1	1	40	84	6040	6991	0	CerebellumGranule2
ATTTGTTCCAGGGCTC-1	1	19	71	3526	6096	0	CerebellumGranule2
CAAACGAGTATCGCAG-1	1	47	47	6878	4445	0	CerebellumGranule2
CAAACGGTCGCACTTT-1	1	30	40	4843	3964	0	CerebellumGranule2
CAAACTACGATAGAGA-1	1	12	84	2688	6991	0	CerebellumGranule2
CAAACTATTGAGCTTC-1	1	11	75	2568	6372	0	CerebellumGranule2
CAAAGATTATTGGGCC-1	1	56	30	7956	3276	0	CerebellumGranule2
CAAATCTCTCACAAGG-1	1	44	24	6519	2863	0	CerebellumGranule2
CAAATGTCCTTCCGTG-1	1	45	53	6639	4858	0	CerebellumGranule2
CAAATTGTCAGCAAGC-1	1	13	67	2808	5821	0.00206029	CerebellumGranule2
CAACGACCCGTTTACA-1	1	20	50	3646	4652	0	CerebellumGranule2
CAACGGTTCTTGATAC-1	1	18	38	3407	3826	0.00298286	CerebellumGranule2
CAACTATATCGAATGC-1	1	15	79	3047	6647	0.00624986	CerebellumGranule2
CAACTCCTTGATCCCG-1	1	18	46	3407	4376	0	CerebellumGranule2
CAACTGCTCATCCGAT-1	1	59	55	8315	4996	0	CerebellumGranule2
CAACTTGTAGTGGGCA-1	1	9	41	2329	4032	0	CerebellumGranule2
CAAGAGGGCGGAGTAC-1	1	46	74	6759	6303	0	CerebellumGranule2
CAAGATATTATAACGT-1	1	45	89	6639	7335	0.0154347	CerebellumGranule2
CAAGCAACGTCGGAGT-1	1	32	38	5083	3826	0	CerebellumGranule2
CAAGCACCAAATGCCT-1	1	18	66	3406	5752	0	CerebellumGranule2
CAAGCGGCACATAATT-1	1	54	72	7716	6166	0	CerebellumGranule2
CAAGGATCGCATGTTC-1	1	40	68	6040	5890	0	CerebellumGranule2
CAAGTGAACTTTGGTT-1	1	6	54	1970	4927	0	CerebellumGranule2
CAAGTGTGGTTGCAAA-1	1	40	94	6040	7679	0	CerebellumGranule2
CAATAAACCTTGGCCC-1	1	26	74	4364	6303	0	CerebellumGranule2
CAATATTCTTGACCTA-1	1	54	40	7716	3964	0.0156162	CerebellumGranule2
CAATATTGGACTAGTG-1	1	8	18	2210	2450	0	CerebellumGranule2
CAATCCCTATACCAGC-1	1	12	88	2688	7266	0	CerebellumGranule2
CAATCCTGCCGTGGAG-1	1	14	24	2928	2863	0.0465225	CerebellumGranule2
CAATGCGAGAAGTATC-1	1	54	82	7716	6854	0	CerebellumGranule2
CAATGGATCTCTACCA-1	1	28	86	4604	7129	0.00579457	CerebellumGranule2
CAATGGTCGGCCTGGG-1	1	6	56	1970	5064	0	CerebellumGranule2
CAATTAAGGGTGATGA-1	1	29	65	4723	5684	0.00967544	CerebellumGranule2
CAATTTCGTATAAGGG-1	1	37	63	5681	5546	0.0013615	CerebellumGranule2
CACAATGAGCTGCTAT-1	1	42	50	6280	4652	0	CerebellumGranule2
CACACAGGGATAGATT-1	1	25	27	4245	3069	0	CerebellumGranule2
CACACGCGCTGTCTTA-1	1	33	89	5202	7335	0.0194416	CerebellumGranule2
CACAGAGACGAGGACG-1	1	64	20	8914	2588	0	CerebellumGranule2
CACAGCACCCACGGCA-1	1	31	59	4963	5271	0	CerebellumGranule2
CACAGCTAGGGAGTGA-1	1	20	60	3646	5340	0.0176297	CerebellumGranule2
CACAGGGCCATATAGT-1	1	57	97	8075	7886	0	CerebellumGranule2
CACAGGGCCGTTGTCA-1	1	62	60	8674	5340	0	CerebellumGranule2
CACATAAGGCGACCGT-1	1	1	29	1371	3206	0	CerebellumGranule2
CACATATTAGCAGGAT-1	1	47	73	6878	6234	0	CerebellumGranule2
CACATCGTGCACGCGC-1	1	60	38	8435	3826	0.00752724	CerebellumGranule2
CACATCTCACCGACGA-1	1	57	75	8075	6372	0	CerebellumGranule2
CACATGATTCAGCAAC-1	1	38	64	5801	5615	0	CerebellumGranule2
CACATGTTTGGACATG-1	1	10	18	2449	2450	0	CerebellumGranule2
CACATTCTTTCGATGG-1	1	18	90	3406	7404	0	CerebellumGranule2
CACCAGTCAGCATGCA-1	1	60	22	8435	2725	0	CerebellumGranule2
CACCATCGGAGGAGAC-1	1	11	61	2568	5408	0	CerebellumGranule2
CACCCAAATCTTATGT-1	1	35	105	5441	8436	0	CerebellumGranule2
CACCCACACGTCACCC-1	1	17	43	3287	4170	0.000362596	CerebellumGranule2
CACCCACGAGGCAATT-1	1	20	86	3646	7128	0.0141298	CerebellumGranule2
CACCCGGTTTGTGACT-1	1	53	39	7597	3895	0	CerebellumGranule2
CACCCTAACAAGATCT-1	1	56	80	7956	6716	0	CerebellumGranule2
CACCCTTGGTGAGACC-1	1	50	16	7238	2312	0	CerebellumGranule2
CACCCTTTCCTCGCTC-1	1	8	40	2209	3963	0	CerebellumGranule2
CACCGATACACCGAGC-1	1	10	84	2449	6991	0.00182193	CerebellumGranule2
CACCGCCAGAAGGTTT-1	1	27	59	4484	5271	0	CerebellumGranule2
CACCGCCGACCAGCGA-1	1	9	67	2329	5821	0	CerebellumGranule2
CACCGGTAGAGACATT-1	1	66	16	9153	2313	0	CerebellumGranule2
CACCGTATCCCATCCG-1	1	52	104	7477	8367	0	CerebellumGranule2
CACCGTTAGGGATCAC-1	1	53	37	7597	3757	0	CerebellumGranule2
CACCGTTGCGCGATAT-1	1	47	29	6878	3207	0	CerebellumGranule2
CACCTAATAGAGTCGT-1	1	17	25	3287	2931	0	CerebellumGranule2
CACCTAATCAGTTTAC-1	1	20	72	3646	6165	0	CerebellumGranule2
CACCTCGATGGTGGAC-1	1	18	70	3406	6028	0	CerebellumGranule2
CACCTTGCGAAACTCG-1	1	24	84	4125	6991	0	CerebellumGranule2
CACCTTGGCGCCTTTG-1	1	43	103	6399	8298	0	CerebellumGranule2
CACGAAAGTTAGTCCC-1	1	33	29	5202	3207	0	CerebellumGranule2
CACGACTAAAGTTCTG-1	1	3	49	1611	4583	0.00153899	CerebellumGranule2
CACGCACAGCGCAGCT-1	1	24	72	4125	6165	0	CerebellumGranule2
CACGCAGCGAGGCTTT-1	1	31	43	4963	4170	0	CerebellumGranule2
CACGCGGAACTGTTGC-1	1	42	98	6280	7954	0	CerebellumGranule2
CACGTCGGCAACCTCT-1	1	49	37	7118	3757	0	CerebellumGranule2
CACGTTCGTGCTCTAG-1	1	37	81	5681	6785	0.0588561	CerebellumGranule2
CACGTTTCGTACACAC-1	1	55	91	7836	7473	0	CerebellumGranule2
CACTAAAGTTGCCTAT-1	1	35	51	5442	4720	0	CerebellumGranule2
CACTCAAGAGCTATGG-1	1	39	57	5921	5133	0.0112712	CerebellumGranule2
CACTCAGCTCTTGAGG-1	1	11	71	2568	6096	0	CerebellumGranule2
CACTCCTATGTAAGAT-1	1	56	36	7956	3689	0	CerebellumGranule2
CACTCCTCTCGGTCGG-1	1	15	87	3047	7197	0	CerebellumGranule2
CACTCGAGCTGAACAA-1	1	48	74	6998	6303	0.0185477	CerebellumGranule2
CACTGACGATTGTGGA-1	1	65	51	9033	4721	0.00842008	CerebellumGranule2
CACTGTCCAAGTGAGA-1	1	19	43	3526	4170	0	CerebellumGranule2
CACTTAATCAGACGGA-1	1	34	48	5322	4514	0	CerebellumGranule2
CACTTCGCCACAGGCT-1	1	21	31	3766	3344	0	CerebellumGranule2
CAGAACTTAGCCCTCT-1	1	53	85	7596	7060	0	CerebellumGranule2
CAGACACCGATCGCTG-1	1	53	51	7597	4721	0	CerebellumGranule2
CAGACCTGTAAGTGTT-1	1	31	99	4963	8023	0	CerebellumGranule2
CAGACGAACCTGATAC-1	1	50	50	7238	4652	0	CerebellumGranule2
CAGAGACGGTCACCCA-1	1	51	57	7357	5133	0	CerebellumGranule2
CAGAGCATGAGCTTGC-1	1	26	70	4364	6028	0.00807363	CerebellumGranule2
CAGAGGCGATGCATGA-1	1	54	48	7716	4514	0	CerebellumGranule2
CAGAGTGATTTAACGT-1	1	9	69	2329	5959	0	CerebellumGranule2
CAGATACTAACATAGT-1	1	26	46	4364	4376	0.00506386	CerebellumGranule2
CAGATATGAAGATGAC-1	1	67	19	9273	2519	0	CerebellumGranule2
CAGATCCTGGTTTGAA-1	1	55	17	7836	2381	0	CerebellumGranule2
CAGCAGCCCGTTCCTT-1	1	28	78	4604	6578	0	CerebellumGranule2
CAGCAGTCCAGACTAT-1	1	50	100	7237	8092	0	CerebellumGranule2
CAGCAGTCTGTGCTGC-1	1	62	74	8674	6303	0	CerebellumGranule2
CAGCCGGGCCCTCTAT-1	1	11	85	2568	7060	0	CerebellumGranule2
CAGCCTCCTGCAGAGG-1	1	23	77	4005	6509	0	CerebellumGranule2
CAGCCTCTCCTCAAGA-1	1	15	95	3047	7748	0	CerebellumGranule2
CAGCGATTCCCTTCAA-1	1	53	43	7597	4170	0	CerebellumGranule2
CAGCTCACTGAGACAT-1	1	33	59	5202	5271	0	CerebellumGranule2
CAGCTCGACAAGTTAA-1	1	28	90	4604	7404	0.0268152	CerebellumGranule2
CAGCTCGTGCTTGTGT-1	1	14	42	2928	4101	0	CerebellumGranule2
CAGCTGGCGTAACCGT-1	1	48	22	6998	2725	0	CerebellumGranule2
CAGCTTAGTAGGTAGC-1	1	32	28	5083	3138	0	CerebellumGranule2
CAGGAAGACTTTATAT-1	1	13	85	2808	7060	0	CerebellumGranule2
CAGGATATATCGTTGT-1	1	44	60	6519	5340	0	CerebellumGranule2
CAGGCCAGTACCACCT-1	1	71	17	9752	2381	0.10933	CerebellumGranule2
CAGGCCGTTTGGGTGT-1	1	39	43	5921	4170	0	CerebellumGranule2
CAGGCGCACGGTGGTC-1	1	56	28	7956	3138	0	CerebellumGranule2
CAGGCGCCATGCTAGG-1	1	49	73	7118	6234	0.0389239	CerebellumGranule2
CAGTAATCCCTCCCAG-1	1	21	25	3766	2931	0.0418981	CerebellumGranule2
CAGTACCAGTTTACGT-1	1	48	18	6998	2450	0	CerebellumGranule2
CAGTAGCCCACGCGGT-1	1	25	91	4244	7473	0	CerebellumGranule2
CAGTCGAGGATGCAAT-1	1	25	99	4244	8023	0	CerebellumGranule2
CAGTCTCTCGGCTAAT-1	1	6	28	1970	3138	0	CerebellumGranule2
CAGTCTGTATACTGGG-1	1	42	66	6280	5753	0	CerebellumGranule2
CAGTGAATAAATGACT-1	1	25	83	4244	6922	0.0287628	CerebellumGranule2
CAGTGGTTGCACATGA-1	1	16	22	3167	2725	0	CerebellumGranule2
CAGTGTCCGCAGAATG-1	1	15	37	3047	3757	0.0143276	CerebellumGranule2
CAGTGTCGGCTGGCCC-1	1	52	92	7477	7542	0	CerebellumGranule2
CAGTGTTAATCTCTCA-1	1	70	16	9632	2313	0	CerebellumGranule2
CAGTTCAAATTGACAC-1	1	29	51	4723	4720	0	CerebellumGranule2
CAGTTCCGCGGGTCGA-1	1	26	26	4364	3000	0.00505586	CerebellumGranule2
CATAACGGACAGTCGT-1	1	36	94	5561	7679	0	CerebellumGranule2
CATAAGAAGCTTGGCT-1	1	58	72	8195	6166	0	CerebellumGranule2
CATAATGAGCGGGCGA-1	1	6	46	1970	4376	0	CerebellumGranule2
CATACAAAGCCGAACC-1	1	13	35	2808	3619	0	CerebellumGranule2
CATACACGGTTCCCAC-1	1	61	55	8554	4996	0	CerebellumGranule2
CATACCCGTACCCAGT-1	1	37	31	5681	3344	0	CerebellumGranule2
CATACGAACTAGCTGG-1	1	65	31	9033	3345	0	CerebellumGranule2
CATACGGCGTCTGGGC-1	1	39	63	5921	5546	0	CerebellumGranule2
CATACGGGTGCATGAT-1	1	5	17	1850	2381	0	CerebellumGranule2
CATACTATGTAATTGT-1	1	36	48	5561	4514	0	CerebellumGranule2
CATAGCCGCCCGGGAT-1	1	26	22	4364	2725	0	CerebellumGranule2
CATAGCGTTGCCCACC-1	1	54	42	7716	4101	0	CerebellumGranule2
CATAGTACATTGAGAG-1	1	15	77	3047	6509	0	CerebellumGranule2
CATAGTAGCATAGTAG-1	1	19	45	3526	4308	0	CerebellumGranule2
CATAGTCCACAAGAAC-1	1	45	31	6639	3344	0	CerebellumGranule2
CATATAGGTACAGTCA-1	1	43	55	6399	4996	0	CerebellumGranule2
CATATGTCAGGCTACG-1	1	48	24	6998	2863	0	CerebellumGranule2
CATATTATTTGCCCTA-1	1	9	79	2329	6647	0	CerebellumGranule2
CATCATCTACCCGGAC-1	1	11	69	2568	5959	0	CerebellumGranule2
CATCATTACCCTGAGG-1	1	52	94	7477	7679	0.041347	CerebellumGranule2
CATCCAATATAGTTTG-1	1	66	18	9153	2450	0	CerebellumGranule2
CATCCTCTCAAAGATC-1	1	54	92	7716	7542	0.0251027	CerebellumGranule2
CATCGCCCGCGGCCAA-1	1	14	44	2928	4239	0	CerebellumGranule2
CATCGGACGGGTTAAT-1	1	42	58	6280	5202	0	CerebellumGranule2
CATCTTACACCACCTC-1	1	37	99	5681	8023	0	CerebellumGranule2
CATGAACCGACATTTG-1	1	11	43	2569	4170	0.00705343	CerebellumGranule2
CATGAACCTCTTATCA-1	1	5	69	1850	5959	0.0103229	CerebellumGranule2
CATGAGATGCACTCTC-1	1	59	79	8315	6647	0	CerebellumGranule2
CATGATGCACAATTCT-1	1	21	69	3766	5959	0	CerebellumGranule2
CATGATGGAAGTTAGC-1	1	45	103	6639	8298	0	CerebellumGranule2
CATGCATGGAGACCCT-1	1	6	70	1970	6027	0	CerebellumGranule2
CATGCCAACTCGCAAA-1	1	43	21	6400	2656	0	CerebellumGranule2
CATGCGACCAGTTTAA-1	1	26	98	4364	7954	0	CerebellumGranule2
CATGCGTTAGACAGAA-1	1	15	63	3047	5546	0	CerebellumGranule2
CATGCTGGCTCCAATT-1	1	12	60	2688	5340	0.00841744	CerebellumGranule2
CATGGATTGTCTTCCG-1	1	55	101	7836	8161	0.00128737	CerebellumGranule2
CATGGCAGGAAGATCG-1	1	17	57	3287	5133	0.0167702	CerebellumGranule2
CATGGGTATGCCTTAT-1	1	56	82	7956	6854	0	CerebellumGranule2
CATGGGTCGGGTGTGG-1	1	21	85	3766	7060	0	CerebellumGranule2
CATGGTAAGTAGCGTT-1	1	45	73	6639	6234	0.00108977	CerebellumGranule2
CATGGTCTAGATACCG-1	1	26	66	4364	5752	0	CerebellumGranule2
CATGTAAGAGACATTT-1	1	54	90	7716	7404	0.0113865	CerebellumGranule2
CATGTCTCATTTATGG-1	1	49	85	7118	7060	0	CerebellumGranule2
CATTACGTCGGCCCGT-1	1	19	65	3526	5684	0	CerebellumGranule2
CATTATCCCATTAACG-1	1	67	31	9273	3345	0	CerebellumGranule2
CATTATGCTTGTTGTG-1	1	26	52	4364	4789	0	CerebellumGranule2
CATTCACTGACAGCTA-1	1	5	67	1850	5821	0.0288346	CerebellumGranule2
CATTCAGGTCAGTGCG-1	1	5	21	1850	2656	0	CerebellumGranule2
CATTCCCTAAGTACAA-1	1	12	18	2688	2450	0	CerebellumGranule2
CATTTAGCGGACCATG-1	1	25	85	4244	7060	0	CerebellumGranule2
CATTTCTAGCAGACTA-1	1	16	26	3167	3000	0	CerebellumGranule2
CATTTGAGTGGTACGT-1	1	50	48	7238	4514	0	CerebellumGranule2
CCAAACAGAACCCTCG-1	1	22	48	3885	4514	0	CerebellumGranule2
CCAACCTTATGTAACT-1	1	67	41	9273	4033	0	CerebellumGranule2
CCAACGATGCACTGAT-1	1	31	37	4963	3757	0	CerebellumGranule2
CCAAGAAAGTGGGCGA-1	1	52	52	7477	4789	0	CerebellumGranule2
CCAAGACTTCTGCGAA-1	1	20	62	3646	5477	0	CerebellumGranule2
CCAAGCGTAACTCGTA-1	1	33	71	5202	6097	0	CerebellumGranule2
CCAAGGAACAGAGAGG-1	1	14	48	2928	4514	0	CerebellumGranule2
CCAATAGTGCCGTCGA-1	1	34	42	5322	4101	0	CerebellumGranule2
CCAATCGGTAGATCGA-1	1	14	84	2927	6991	0	CerebellumGranule2
CCAATGTCACAGCAAG-1	1	37	49	5681	4583	0	CerebellumGranule2
CCAATTACGGGTCGAG-1	1	19	93	3526	7610	0	CerebellumGranule2
CCAATTGAATGTTAAT-1	1	20	46	3646	4376	0	CerebellumGranule2
CCACAATGTACGTCTT-1	1	29	85	4723	7060	0	CerebellumGranule2
CCACACTGAGATATTA-1	1	39	49	5921	4583	0	CerebellumGranule2
CCACAGCTGAAATCAT-1	1	8	28	2209	3138	0	CerebellumGranule2
CCACAGTACCCATCCT-1	1	48	92	6998	7542	0.0053659	CerebellumGranule2
CCACCAACTTTACTGT-1	1	52	40	7477	3964	0	CerebellumGranule2
CCACCCAAGGAAAGTG-1	1	37	75	5681	6372	0	CerebellumGranule2
CCACGAGAAGAGAATC-1	1	17	75	3287	6372	0	CerebellumGranule2
CCACGGAGCCATAAGA-1	1	47	27	6878	3069	0	CerebellumGranule2
CCACGGCAGGTGTAGG-1	1	71	31	9752	3345	0	CerebellumGranule2
CCACTAAACTGAATCG-1	1	4	18	1731	2450	0	CerebellumGranule2
CCACTGGTGGCTGGTT-1	1	39	21	5921	2656	0	CerebellumGranule2
CCAGAAAGCAACTCAT-1	1	52	36	7477	3689	0.00738861	CerebellumGranule2
CCAGAGACAAAGCCGG-1	1	23	21	4005	2656	0	CerebellumGranule2
CCAGATAGTTGAGTGA-1	1	28	84	4604	6991	0	CerebellumGranule2
CCAGCCTGGACCAATA-1	1	37	65	5681	5684	0	CerebellumGranule2
CCAGCTACGCCTCATA-1	1	9	35	2329	3619	0.00884879	CerebellumGranule2
CCAGCTCGAACGCATT-1	1	63	65	8794	5684	0	CerebellumGranule2
CCAGCTGATGGTACTT-1	1	37	21	5681	2656	0	CerebellumGranule2
CCAGGGACGTGGCCTC-1	1	27	53	4484	4858	0	CerebellumGranule2
CCAGTAGTCTGATCCA-1	1	27	91	4484	7473	0.00849895	CerebellumGranule2
CCAGTCCATTATTCGA-1	1	10	22	2449	2725	0	CerebellumGranule2
CCAGTCTAGACGGCGC-1	1	24	86	4125	7129	0	CerebellumGranule2
CCAGTCTTGTCATAGA-1	1	59	59	8315	5271	0	CerebellumGranule2
CCATAAACAACCCGAC-1	1	14	76	2928	6440	0	CerebellumGranule2
CCATACCTTTACTTGT-1	1	30	102	4843	8229	0.0255525	CerebellumGranule2
CCATAGGTTGGCGTGG-1	1	18	62	3406	5477	0	CerebellumGranule2
CCATAGTCAGTAACCC-1	1	15	17	3048	2381	0.0126757	CerebellumGranule2
CCATCCATACCAAGTC-1	1	14	38	2928	3826	0	CerebellumGranule2
CCATCGCAGTTAAACT-1	1	50	62	7237	5477	0	CerebellumGranule2
CCATCTCACCAGTGAA-1	1	38	98	5801	7954	0	CerebellumGranule2
CCATCTTGTTCACAAT-1	1	7	41	2090	4032	0	CerebellumGranule2
CCATGCCCTAGATTTC-1	1	56	98	7956	7954	0	CerebellumGranule2
CCATGCCTGTTTAGTA-1	1	35	53	5442	4858	0	CerebellumGranule2
CCATGCTCTGCAGGAA-1	1	21	43	3766	4170	0.0142971	CerebellumGranule2
CCATGGCCCTTGTACC-1	1	32	22	5083	2725	0	CerebellumGranule2
CCATGTTCATCTATAT-1	1	68	28	9393	3138	0	CerebellumGranule2
CCATTAGCGATAATCC-1	1	32	42	5083	4101	0	CerebellumGranule2
CCATTCCCTGCCCACA-1	1	33	39	5202	3895	0	CerebellumGranule2
CCATTTCTACCTATTA-1	1	55	71	7836	6097	0	CerebellumGranule2
CCCAAACATGCTGCTC-1	1	34	88	5322	7266	0	CerebellumGranule2
CCCAACATACGTCGCG-1	1	43	35	6400	3620	0	CerebellumGranule2
CCCAACCACACTAACA-1	1	8	66	2209	5752	0	CerebellumGranule2
CCCAAGACAGAGTATG-1	1	4	50	1730	4651	0	CerebellumGranule2
CCCAATGAGATTTGCA-1	1	60	40	8435	3964	0	CerebellumGranule2
CCCAATTTCACAACTT-1	1	39	33	5921	3482	0	CerebellumGranule2
CCCAGTTAAGGCGCCG-1	1	42	82	6280	6853	0.0101191	CerebellumGranule2
CCCGACCATAGTCCGC-1	1	20	74	3646	6303	0	CerebellumGranule2
CCCGCAGCGCGAACTA-1	1	49	67	7118	5821	0	CerebellumGranule2
CCCGCAGGGCCCAAAG-1	1	11	79	2568	6647	0	CerebellumGranule2
CCCGCCATGCTCCCGT-1	1	19	41	3526	4032	0	CerebellumGranule2
CCCGCGCAATGCACCC-1	1	19	23	3526	2794	0	CerebellumGranule2
CCCGGGTCGTTCAGGG-1	1	65	57	9033	5134	0	CerebellumGranule2
CCCGGTGGAAGAACCT-1	1	25	21	4245	2656	0	CerebellumGranule2
CCCGGTGTATCGGAAT-1	1	53	17	7597	2381	0	CerebellumGranule2
CCCGTAAGTCTAGGCC-1	1	40	28	6040	3138	0	CerebellumGranule2
CCCGTAGCTGGGAAGA-1	1	57	39	8076	3895	0.0276419	CerebellumGranule2
CCCGTCAGCGTCTGAC-1	1	23	51	4005	4720	0	CerebellumGranule2
CCCTAGTGTCAGGTGT-1	1	10	20	2449	2587	0	CerebellumGranule2
CCCTATGTAGAGCAGA-1	1	60	24	8435	2863	0	CerebellumGranule2
CCCTCAGATCGAGAAC-1	1	72	26	9871	3001	0	CerebellumGranule2
CCCTCATTCTGGAATT-1	1	16	44	3167	4239	0.0106374	CerebellumGranule2
CCCTCGATAATACACA-1	1	69	29	9512	3207	0	CerebellumGranule2
CCCTGAAATGAGTTGA-1	1	31	39	4963	3895	0	CerebellumGranule2
CCCTGCCCAATCCGCT-1	1	41	19	6160	2519	0	CerebellumGranule2
CCCTGCGCTACGCATA-1	1	34	24	5322	2863	0	CerebellumGranule2
CCCTGGTATGGGCGGC-1	1	6	72	1970	6165	0	CerebellumGranule2
CCCTTTGACAGGTCTT-1	1	50	56	7237	5065	0.0056552	CerebellumGranule2
CCGAAAGTGGTGAGCA-1	1	17	27	3287	3069	0	CerebellumGranule2
CCGAACACTGGGCCTC-1	1	44	18	6519	2450	0	CerebellumGranule2
CCGAACCTTCCCGGCC-1	1	49	71	7118	6097	0.0436844	CerebellumGranule2
CCGAAGTATATTGTTC-1	1	22	22	3886	2725	0.0522433	CerebellumGranule2
CCGACAAAGGGAGTGC-1	1	33	21	5202	2656	0	CerebellumGranule2
CCGACGGGCATGAGGT-1	1	54	26	7717	3001	0	CerebellumGranule2
CCGAGGGATGTTAGGC-1	1	6	62	1970	5477	0	CerebellumGranule2
CCGATCTCAACCTTAT-1	1	37	101	5681	8161	0.000230931	CerebellumGranule2
CCGATTCGAGGGACCC-1	1	38	20	5801	2588	0	CerebellumGranule2
CCGCACAAAGACCAAC-1	1	36	76	5561	6441	0	CerebellumGranule2
CCGCACGTGACCTCGG-1	1	28	26	4604	3000	0.00153479	CerebellumGranule2
CCGCATGTGGTACGAT-1	1	56	66	7956	5753	0.00300941	CerebellumGranule2
CCGCCACCACAATCCA-1	1	4	66	1730	5752	0.0198392	CerebellumGranule2
CCGCCGGTCAACACAC-1	1	13	55	2808	4995	0	CerebellumGranule2
CCGCCTGCGAATTGGT-1	1	15	97	3047	7885	0	CerebellumGranule2
CCGCGGAATGCGTCAC-1	1	51	45	7357	4308	0	CerebellumGranule2
CCGCGGGTACGAAGAA-1	1	32	26	5083	3000	0	CerebellumGranule2
CCGCGTAGGTAAGGGC-1	1	30	22	4843	2725	0	CerebellumGranule2
CCGCTATCAGCACCAG-1	1	45	63	6639	5546	0	CerebellumGranule2
CCGCTGGTGCCATTCA-1	1	6	74	1970	6303	0	CerebellumGranule2
CCGCTTACCTCACTCT-1	1	47	35	6878	3620	0	CerebellumGranule2
CCGGAATGGTTTCAGT-1	1	24	32	4125	3413	0.0412908	CerebellumGranule2
CCGGAGCGTACTTTCT-1	1	58	56	8195	5065	0	CerebellumGranule2
CCGGCGCATATTGGAT-1	1	14	56	2928	5064	0	CerebellumGranule2
CCGGGACCCGCAGAGA-1	1	16	52	3167	4789	0	CerebellumGranule2
CCGGGCGGTCTCGTCA-1	1	32	76	5082	6441	0	CerebellumGranule2
CCGGGCTAAGAATTTC-1	1	70	20	9632	2588	0	CerebellumGranule2
CCGGGCTGCTCCATAC-1	1	36	86	5561	7129	0.0168014	CerebellumGranule2
CCGGGTTCGAGGTTAC-1	1	38	32	5801	3413	0	CerebellumGranule2
CCGGTTTGTAATTGTG-1	1	56	42	7956	4101	0	CerebellumGranule2
CCGTAAGTTGGTCCCA-1	1	33	77	5202	6509	0.0286054	CerebellumGranule2
CCGTACCCAAGCGCCA-1	1	12	34	2688	3551	0	CerebellumGranule2
CCGTATCTCGTCGTAG-1	1	53	27	7597	3069	0	CerebellumGranule2
CCGTGCCCATGACGGC-1	1	12	48	2688	4514	0	CerebellumGranule2
CCGTGTTAAATTCCAT-1	1	48	36	6998	3689	0	CerebellumGranule2
CCGTTACGTTAGAACA-1	1	20	88	3646	7266	0.00379284	CerebellumGranule2
CCGTTCCGAATCTCGG-1	1	40	22	6040	2725	0	CerebellumGranule2
CCTAAAGGCTGACGCT-1	1	14	82	2927	6853	0	CerebellumGranule2
CCTAAATTAACGGTTC-1	1	42	68	6280	5890	0	CerebellumGranule2
CCTAACCCAAACAAGT-1	1	49	89	7118	7335	0.00413594	CerebellumGranule2
CCTAACTAAGGCTCTA-1	1	21	93	3765	7610	0	CerebellumGranule2
CCTACATTCACAGACG-1	1	51	33	7357	3482	0	CerebellumGranule2
CCTACGGCTCAGTCGA-1	1	16	32	3167	3413	0	CerebellumGranule2
CCTACTGCTTACACTT-1	1	27	49	4484	4583	0	CerebellumGranule2
CCTAGGCGTAGCGATC-1	1	36	88	5561	7266	0	CerebellumGranule2
CCTAGTTAGTCGCATG-1	1	12	72	2688	6165	0	CerebellumGranule2
CCTATAATGAGTGCCC-1	1	55	81	7836	6785	0	CerebellumGranule2
CCTATACCGTCCTGTC-1	1	55	45	7836	4308	0	CerebellumGranule2
CCTATATTTGTCCTGG-1	1	62	52	8674	4790	0.00837565	CerebellumGranule2
CCTATCTATATCGGAA-1	1	19	77	3526	6509	0	CerebellumGranule2
CCTATGGCTCCTAGTG-1	1	62	24	8674	2863	0	CerebellumGranule2
CCTATGGGTTACCGTC-1	1	29	69	4723	5959	0.0408035	CerebellumGranule2
CCTATGGTCAAAGCTG-1	1	68	68	9392	5890	0	CerebellumGranule2
CCTCACCAATCTTGAC-1	1	17	35	3287	3619	0.0181501	CerebellumGranule2
CCTCACCTGAGGGAGC-1	1	28	102	4603	8229	0	CerebellumGranule2
CCTCACCTTAGCATCG-1	1	27	97	4484	7885	0	CerebellumGranule2
CCTCATGCAGCTACGA-1	1	10	30	2449	3275	0	CerebellumGranule2
CCTCCCGACAATCCCT-1	1	9	63	2329	5546	0	CerebellumGranule2
CCTCCGACAATTCAAG-1	1	33	33	5202	3482	0	CerebellumGranule2
CCTCGAAGTGGACGGG-1	1	15	71	3047	6096	0	CerebellumGranule2
CCTCGCCAGCAAATTA-1	1	18	74	3406	6303	0.00741269	CerebellumGranule2
CCTCGCGCGATATAGG-1	1	21	95	3765	7748	0	CerebellumGranule2
CCTCGCGCTGTGCGAT-1	1	57	59	8075	5271	0	CerebellumGranule2
CCTCGGACCGGGATAG-1	1	41	85	6160	7060	0	CerebellumGranule2
CCTCGGTTTCCTTGCC-1	1	70	38	9632	3826	0	CerebellumGranule2
CCTCTAATCTGCCAAG-1	1	23	73	4005	6234	0	CerebellumGranule2
CCTCTACAAGGATTGG-1	1	67	27	9273	3069	0	CerebellumGranule2
CCTCTATCGATTAGCA-1	1	52	26	7477	3001	0	CerebellumGranule2
CCTCTCTCCCATCTAG-1	1	34	36	5322	3688	0	CerebellumGranule2
CCTCTGGCCTAGACGG-1	1	15	75	3047	6372	0	CerebellumGranule2
CCTCTGTACTATTCTA-1	1	53	61	7597	5409	0	CerebellumGranule2
CCTGAACGATATATTC-1	1	37	85	5681	7060	0.00817686	CerebellumGranule2
CCTGAATATTTACATA-1	1	23	71	4005	6096	0.00474959	CerebellumGranule2
CCTGACCACCGATGGT-1	1	45	61	6639	5409	0.00897728	CerebellumGranule2
CCTGAGAATAAATGCA-1	1	71	33	9752	3482	0	CerebellumGranule2
CCTGCGATAGAACTGT-1	1	8	20	2209	2587	0	CerebellumGranule2
CCTGCTATTTGAGAAG-1	1	26	50	4364	4652	0	CerebellumGranule2
CCTGGCTAGACCCGCC-1	1	29	43	4723	4170	0	CerebellumGranule2
CCTGGTCGAATGTGGG-1	1	59	69	8315	5959	0.0115913	CerebellumGranule2
CCTGTAAGACATGATA-1	1	37	41	5681	4032	0	CerebellumGranule2
CCTGTACTCACGCCCA-1	1	40	24	6040	2863	0	CerebellumGranule2
CCTGTCACCCGGGCTC-1	1	29	67	4723	5821	0	CerebellumGranule2
CCTGTCGCCCGTAAAT-1	1	36	62	5561	5477	0	CerebellumGranule2
CCTGTTTGAAGACACG-1	1	58	94	8195	7679	0	CerebellumGranule2
CCTTCAGTTAAAGTGA-1	1	61	47	8554	4445	0	CerebellumGranule2
CCTTCTTGATCCAGTG-1	1	19	73	3526	6234	0	CerebellumGranule2
CCTTTAAGGGAGCACT-1	1	58	50	8195	4652	0	CerebellumGranule2
CCTTTCAATGAAGAAA-1	1	25	95	4244	7748	0	CerebellumGranule2
CGAAACATAGATGGCA-1	1	11	77	2568	6509	0.00190551	CerebellumGranule2
CGAAACGCAATTCATG-1	1	41	33	6160	3482	0	CerebellumGranule2
CGAACAGTATGGGCGT-1	1	50	96	7237	7817	0.0080646	CerebellumGranule2
CGAACCCGCATGCGTC-1	1	49	49	7118	4583	0	CerebellumGranule2
CGAACGCCCAGTGCCG-1	1	14	70	2928	6028	0.000977926	CerebellumGranule2
CGAAGTTGCTCTGTGT-1	1	33	35	5202	3620	0	CerebellumGranule2
CGAATCTGCTCGACGC-1	1	62	22	8674	2725	0	CerebellumGranule2
CGAATGAAGTCATTGC-1	1	62	20	8674	2588	0	CerebellumGranule2
CGAATGACGCATAATG-1	1	63	57	8794	5134	0.00558978	CerebellumGranule2
CGACAATTTGATCTAA-1	1	43	95	6399	7748	0	CerebellumGranule2
CGACACGCTCCGACAG-1	1	46	94	6758	7679	0.00348179	CerebellumGranule2
CGACAGTTCGCGTTAT-1	1	36	42	5561	4101	0	CerebellumGranule2
CGACATGCGATCTTCT-1	1	8	64	2209	5615	0.0194168	CerebellumGranule2
CGACTCAGGATGTTAT-1	1	23	89	4005	7335	0	CerebellumGranule2
CGAGACCCTAGAGTGT-1	1	43	61	6399	5409	0	CerebellumGranule2
CGAGAGATGTGAACCT-1	1	29	73	4723	6234	0	CerebellumGranule2
CGAGCACTTCAAGTTT-1	1	23	25	4005	2931	0	CerebellumGranule2
CGAGCGTTGATCAGCC-1	1	12	46	2688	4376	0.000370952	CerebellumGranule2
CGAGCTGGGCTTTAGG-1	1	17	67	3287	5821	0	CerebellumGranule2
CGAGGCCAGGCATTGG-1	1	14	22	2928	2725	0	CerebellumGranule2
CGAGGCTAAATATGGC-1	1	29	71	4723	6096	0.00896452	CerebellumGranule2
CGAGGGACTGCGGTCG-1	1	38	78	5801	6578	0	CerebellumGranule2
CGAGGGTATCCAGGTG-1	1	64	60	8914	5340	0.00252105	CerebellumGranule2
CGAGTACTAAAGAGGA-1	1	45	35	6639	3620	0	CerebellumGranule2
CGAGTGAAGGTACCAG-1	1	55	29	7836	3207	0	CerebellumGranule2
CGAGTGCTATAGTTCG-1	1	10	38	2449	3826	0	CerebellumGranule2
CGAGTTCTGTCCCACC-1	1	27	85	4484	7060	0	CerebellumGranule2
CGAGTTTATCGGACTG-1	1	37	93	5681	7610	0.00596859	CerebellumGranule2
CGATACCTCGCGGACA-1	1	40	48	6040	4514	0	CerebellumGranule2
CGATATTAGCCGCAGG-1	1	7	35	2090	3619	0	CerebellumGranule2
CGATCCGACCCAGTGC-1	1	38	50	5801	4652	0	CerebellumGranule2
CGATCCTCGCAACATA-1	1	66	40	9153	3964	0	CerebellumGranule2
CGATCTGTTGGAGGAC-1	1	46	24	6759	2863	0	CerebellumGranule2
CGATGGACCCTACGCC-1	1	22	96	3885	7817	0	CerebellumGranule2
CGATTAAATATCTCCT-1	1	56	62	7956	5477	0.0349112	CerebellumGranule2
CGATTCGCCTGGCTGC-1	1	57	73	8075	6234	0	CerebellumGranule2
CGCAAACACGAGTTAC-1	1	27	37	4484	3757	0	CerebellumGranule2
CGCAATTACTTTCGGT-1	1	23	33	4005	3482	0	CerebellumGranule2
CGCAATTAGGGTAATA-1	1	28	44	4604	4239	0	CerebellumGranule2
CGCAATTCTACAATAA-1	1	26	28	4364	3138	0	CerebellumGranule2
CGCACATGTCCACTAC-1	1	39	87	5920	7197	0	CerebellumGranule2
CGCACGTCTGTTTATG-1	1	68	32	9393	3413	0	CerebellumGranule2
CGCACGTGCGCTATCA-1	1	39	99	5920	8023	0.0205972	CerebellumGranule2
CGCAGAAACATTTGCG-1	1	8	58	2209	5202	0	CerebellumGranule2
CGCAGGCGATCCAAAC-1	1	52	102	7477	8230	0	CerebellumGranule2
CGCATCATGGCTTCAG-1	1	9	85	2329	7060	0.0194671	CerebellumGranule2
CGCATGGTGCGATGCT-1	1	40	66	6040	5753	0	CerebellumGranule2
CGCATTAGCTAATAGG-1	1	27	57	4484	5133	0	CerebellumGranule2
CGCCAAGAAGCCGAGT-1	1	39	17	5921	2381	0	CerebellumGranule2
CGCCACCCGCATTAAC-1	1	6	18	1970	2450	0	CerebellumGranule2
CGCCATCCGATTATGA-1	1	24	80	4125	6716	0	CerebellumGranule2
CGCCCAGCACGCCTAG-1	1	59	51	8315	4721	0	CerebellumGranule2
CGCCCGCTTCCGTACA-1	1	18	80	3406	6716	0	CerebellumGranule2
CGCCCTTGAAGGCTGA-1	1	24	20	4125	2587	0	CerebellumGranule2
CGCCGCCCATGCCTGT-1	1	39	83	5920	6922	0.0238598	CerebellumGranule2
CGCCTCCCTCCTCTAT-1	1	43	73	6399	6234	0.000279358	CerebellumGranule2
CGCCTGGCCTACGTAA-1	1	41	27	6160	3069	0	CerebellumGranule2
CGCGACCGCGACAGAT-1	1	59	81	8315	6785	0	CerebellumGranule2
CGCGAGTCTGCCGGGT-1	1	52	20	7477	2588	0	CerebellumGranule2
CGCGCAAATGTCCAGA-1	1	56	24	7956	2863	0	CerebellumGranule2
CGCGCAAGGAACTACA-1	1	5	29	1850	3207	0	CerebellumGranule2
CGCGCATGTTTGATTG-1	1	50	54	7237	4927	0	CerebellumGranule2
CGCGCCCGACTTAATA-1	1	21	75	3766	6372	0	CerebellumGranule2
CGCGGCTCAACTTGAA-1	1	43	97	6399	7886	0.0038389	CerebellumGranule2
CGCGGGAATTAGGCAG-1	1	28	80	4604	6716	0.0127132	CerebellumGranule2
CGCGTTCATGAAATAC-1	1	27	51	4484	4720	0	CerebellumGranule2
CGCTACGGGACATTTA-1	1	38	48	5801	4514	0	CerebellumGranule2
CGCTAGAGACCGCTGC-1	1	39	101	5920	8161	0	CerebellumGranule2
CGCTATACCGCCCACT-1	1	14	36	2928	3688	0	CerebellumGranule2
CGCTATTCAATGTATG-1	1	19	31	3526	3344	0	CerebellumGranule2
CGCTATTCTTAGGCTC-1	1	38	60	5801	5340	0.0351669	CerebellumGranule2
CGCTCGACATAATGAT-1	1	21	45	3766	4308	0	CerebellumGranule2
CGCTCTCCGTAGATTA-1	1	33	37	5202	3757	0	CerebellumGranule2
CGCTGAGGACGTCCAA-1	1	4	40	1731	3963	0	CerebellumGranule2
CGCTGGTGACTACCCT-1	1	48	98	6998	7954	0	CerebellumGranule2
CGCTGTGACGCCGCAC-1	1	25	47	4245	4445	0	CerebellumGranule2
CGCTGTGTGGATGTTG-1	1	59	43	8315	4170	0	CerebellumGranule2
CGCTTAGTATTGATAC-1	1	66	52	9153	4790	0	CerebellumGranule2
CGCTTATTCCCGGTCG-1	1	42	30	6280	3276	0	CerebellumGranule2
CGCTTCCACTGAAATC-1	1	18	42	3407	4101	0	CerebellumGranule2
CGCTTTCATACCGGTG-1	1	14	50	2928	4651	0	CerebellumGranule2
CGCTTTCTTGCATTCG-1	1	31	85	4963	7060	0	CerebellumGranule2
CGGAAAGAATCAAACG-1	1	58	48	8195	4514	0	CerebellumGranule2
CGGAACGTAAACATAG-1	1	47	45	6878	4308	0	CerebellumGranule2
CGGAGCAATTTAATCG-1	1	54	60	7716	5340	0.0119422	CerebellumGranule2
CGGAGCATGGCGATCC-1	1	39	67	5921	5821	0	CerebellumGranule2
CGGAGCTTATAACACC-1	1	10	86	2449	7128	0	CerebellumGranule2
CGGAGTTTGAGAGACA-1	1	30	34	4843	3551	0.0168886	CerebellumGranule2
CGGATAAGCGGACATG-1	1	19	17	3526	2381	0	CerebellumGranule2
CGGATCCTCAAGGACT-1	1	60	80	8435	6716	0	CerebellumGranule2
CGGATGAATGCTGTGA-1	1	70	22	9632	2725	0	CerebellumGranule2
CGGCAAACATCGTGCG-1	1	52	66	7477	5753	0.0258519	CerebellumGranule2
CGGCACCGTTAGCGCC-1	1	11	89	2568	7335	0	CerebellumGranule2
CGGCACTCAAGAAAGT-1	1	12	28	2688	3138	0.02893	CerebellumGranule2
CGGCAGGGTCGGGTTG-1	1	32	94	5082	7679	0	CerebellumGranule2
CGGCCACGCACAAAGT-1	1	35	59	5442	5271	0.0580605	CerebellumGranule2
CGGCCCAGGTATATCC-1	1	43	105	6399	8436	0	CerebellumGranule2
CGGCGCCATCAATCCC-1	1	59	93	8315	7610	0	CerebellumGranule2
CGGCTTTGTATGATAA-1	1	8	56	2209	5064	0	CerebellumGranule2
CGGGAATATAGTATAC-1	1	47	105	6878	8436	0	CerebellumGranule2
CGGGAATTTATGTAAA-1	1	45	65	6639	5684	0	CerebellumGranule2
CGGGAGCTTCAGTGTA-1	1	49	91	7118	7473	0	CerebellumGranule2
CGGGATCAATGTAAGA-1	1	23	59	4005	5271	0.0532265	CerebellumGranule2
CGGGCAGCTAAACCGC-1	1	32	56	5083	5064	0	CerebellumGranule2
CGGGCCATAGCCGCAC-1	1	14	18	2928	2450	0	CerebellumGranule2
CGGGCCTTCTTTGTAA-1	1	41	55	6160	4996	0	CerebellumGranule2
CGGGTGTACCCATTTA-1	1	32	86	5082	7129	0	CerebellumGranule2
CGGTACTAGAATCAAA-1	1	43	83	6399	6922	0	CerebellumGranule2
CGGTAGAGGTGCAGGT-1	1	22	92	3885	7541	0	CerebellumGranule2
CGGTCAAGTGGGAACC-1	1	26	80	4364	6716	0.00606282	CerebellumGranule2
CGGTCCGTCGCAAGCC-1	1	63	51	8794	4721	0.00246561	CerebellumGranule2
CGGTCTATCAACCCGT-1	1	18	82	3406	6853	0	CerebellumGranule2
CGGTGAAGACTAAAGT-1	1	35	23	5442	2794	0	CerebellumGranule2
CGGTGCAGATAGAACG-1	1	42	36	6280	3688	0	CerebellumGranule2
CGGTGCGCGTTGGTCC-1	1	49	39	7118	3895	0	CerebellumGranule2
CGGTGTACTTGATCCC-1	1	17	31	3287	3344	0.0442001	CerebellumGranule2
CGGTTATCCAACAGTG-1	1	30	98	4843	7954	0.029915	CerebellumGranule2
CGGTTCAAGTAGGTGT-1	1	24	98	4125	7954	0	CerebellumGranule2
CGGTTCCGGCTTCTTG-1	1	9	29	2329	3207	0	CerebellumGranule2
CGGTTGACCTGGCATA-1	1	39	25	5921	2932	0	CerebellumGranule2
CGGTTGAGTATCCTTC-1	1	66	30	9153	3276	0.0237667	CerebellumGranule2
CGTAAACGCTTGAGTG-1	1	11	23	2569	2794	0	CerebellumGranule2
CGTAAAGCAAGAAATC-1	1	70	28	9632	3138	0	CerebellumGranule2
CGTACCTGATAGGCCT-1	1	22	68	3885	5890	0	CerebellumGranule2
CGTAGCGAATTGTCAG-1	1	13	71	2808	6096	0.00614743	CerebellumGranule2
CGTAGCGCCGACGTTG-1	1	7	53	2090	4858	0	CerebellumGranule2
CGTATTAAGAGATCTA-1	1	32	54	5083	4927	0	CerebellumGranule2
CGTCACGTCCATTGGT-1	1	47	51	6878	4721	0	CerebellumGranule2
CGTCAGTGCGCACAAG-1	1	11	49	2569	4583	0	CerebellumGranule2
CGTCATACCATATCCA-1	1	20	20	3646	2587	0	CerebellumGranule2
CGTCGCTTGGTTATAC-1	1	63	25	8794	2932	0	CerebellumGranule2
CGTCGGATAGTGTTGA-1	1	34	96	5322	7817	0	CerebellumGranule2
CGTCGGGTCTAAGCGC-1	1	54	22	7717	2725	0	CerebellumGranule2
CGTCGTCCTTCGCGAA-1	1	56	76	7956	6441	0	CerebellumGranule2
CGTCTGGAAGGGCCCG-1	1	16	62	3167	5477	0.0248713	CerebellumGranule2
CGTGAAGTTAATTCAC-1	1	40	56	6040	5065	0.00209084	CerebellumGranule2
CGTGACATTGGGTCGT-1	1	15	83	3047	6922	0	CerebellumGranule2
CGTGACCAGTCCTCTG-1	1	63	55	8794	4996	0	CerebellumGranule2
CGTGCAGACTGGGACA-1	1	40	74	6040	6303	0	CerebellumGranule2
CGTGCATTGTCGACGC-1	1	39	31	5921	3344	0	CerebellumGranule2
CGTGCCCTCCCGAAGA-1	1	43	77	6399	6509	0.0187492	CerebellumGranule2
CGTGCTGGCCTAGTCG-1	1	9	19	2329	2519	0	CerebellumGranule2
CGTGCTTCTACCTAAA-1	1	62	28	8674	3138	0	CerebellumGranule2
CGTGGCCGAATATCTA-1	1	47	101	6878	8161	0.0370565	CerebellumGranule2
CGTGGTACCCAAAGGC-1	1	66	42	9153	4102	0	CerebellumGranule2
CGTGTCCCATTCGCGA-1	1	28	40	4604	3964	0	CerebellumGranule2
CGTGTCTCGTTACGAC-1	1	60	34	8435	3551	0	CerebellumGranule2
CGTTAATGTCCCGACG-1	1	59	87	8315	7198	0	CerebellumGranule2
CGTTAGCTCACAACTG-1	1	14	90	2927	7404	0	CerebellumGranule2
CGTTCAGACCCGCGAA-1	1	65	61	9033	5409	0	CerebellumGranule2
CGTTCATGGTGCGCGT-1	1	48	20	6998	2588	0	CerebellumGranule2
CGTTGAATACCGCGCT-1	1	57	77	8075	6510	0	CerebellumGranule2
CGTTGAGCGACCGTCG-1	1	44	74	6519	6303	0.00488144	CerebellumGranule2
CGTTGCCCGCGTGGGA-1	1	65	45	9033	4308	0	CerebellumGranule2
CGTTGTCGGCAATTGA-1	1	64	66	8913	5753	0	CerebellumGranule2
CGTTGTTTCAATTCCC-1	1	34	40	5322	3964	0	CerebellumGranule2
CGTTTAAGCGGAGCAC-1	1	13	59	2808	5271	0	CerebellumGranule2
CGTTTCACTTCGGGCG-1	1	18	92	3406	7541	0	CerebellumGranule2
CGTTTCGCTCATTACA-1	1	35	49	5442	4583	0.0157879	CerebellumGranule2
CGTTTGTGTAGAGGGT-1	1	55	41	7836	4033	0	CerebellumGranule2
CTAAACGGGTGTAATC-1	1	4	42	1731	4101	0	CerebellumGranule2
CTAAAGAATGCCTACT-1	1	36	36	5562	3688	0	CerebellumGranule2
CTAAAGGGAAATAGGA-1	1	44	62	6519	5477	0	CerebellumGranule2
CTAAAGTCCGAAGCTA-1	1	4	22	1731	2725	0	CerebellumGranule2
CTAAATCCGGTGTACA-1	1	61	35	8554	3620	0.00289276	CerebellumGranule2
CTAAATCCTATTCCGG-1	1	26	84	4364	6991	0.0289011	CerebellumGranule2
CTAACCGCGCGCCCGT-1	1	37	35	5681	3620	0	CerebellumGranule2
CTAACGAAACTTGCTG-1	1	30	94	4843	7679	0	CerebellumGranule2
CTAACTGGTCCGGTTC-1	1	50	36	7238	3689	0	CerebellumGranule2
CTAAGGGAATGATTGG-1	1	44	72	6519	6165	0	CerebellumGranule2
CTAATTCGCACGCGCT-1	1	28	34	4604	3551	0	CerebellumGranule2
CTAATTTCAACAACAC-1	1	21	27	3766	3069	0	CerebellumGranule2
CTACAAGAAATAACCC-1	1	58	40	8195	3964	0	CerebellumGranule2
CTACACTAGCTTGTTC-1	1	4	38	1731	3826	0	CerebellumGranule2
CTACCCTAAGGTCATA-1	1	31	91	4963	7473	0	CerebellumGranule2
CTACGACTAGCTATAA-1	1	38	24	5801	2863	0	CerebellumGranule2
CTACGATCCTATCCTA-1	1	69	19	9512	2519	0	CerebellumGranule2
CTACGCACGGAGTACC-1	1	35	57	5442	5133	0	CerebellumGranule2
CTACGCCATTTCCGAT-1	1	12	80	2688	6716	0	CerebellumGranule2
CTACGTGTTGCCACCA-1	1	6	24	1970	2863	0	CerebellumGranule2
CTACTATCATAGGTTT-1	1	53	25	7597	2932	0	CerebellumGranule2
CTACTATCTTTCAGAG-1	1	29	93	4723	7610	0	CerebellumGranule2
CTACTCAAGGTATAGT-1	1	60	42	8435	4101	0	CerebellumGranule2
CTACTCTAGGCCCGGC-1	1	31	25	4963	2932	0	CerebellumGranule2
CTACTGCCACCTGACC-1	1	27	63	4484	5546	0.0109863	CerebellumGranule2
CTAGATAAACTCCTCG-1	1	7	25	2090	2931	0	CerebellumGranule2
CTAGATGTGAGTGTAA-1	1	33	103	5202	8298	0	CerebellumGranule2
CTAGATTTACGACGGC-1	1	42	74	6280	6303	0.0276873	CerebellumGranule2
CTAGCAACTAATTTAC-1	1	2	28	1491	3138	0	CerebellumGranule2
CTAGCATAGTATAATG-1	1	34	66	5322	5753	0	CerebellumGranule2
CTAGCCGATGTTATGA-1	1	23	101	4005	8161	0.00431563	CerebellumGranule2
CTAGGCGCCCTATCAG-1	1	51	91	7357	7473	0	CerebellumGranule2
CTAGGTCTGAAGGAAT-1	1	36	104	5561	8367	0.00480599	CerebellumGranule2
CTAGGTTCGGACGTGA-1	1	58	70	8195	6028	0.00420137	CerebellumGranule2
CTAGTAGAAAGGGATT-1	1	63	81	8794	6785	0	CerebellumGranule2
CTAGTATTCGGAATTA-1	1	14	80	2927	6716	0	CerebellumGranule2
CTAGTCACGTCTTAAG-1	1	37	69	5681	5959	0	CerebellumGranule2
CTAGTGAAGGACAGGA-1	1	34	38	5322	3826	0	CerebellumGranule2
CTAGTTACAACCCGGT-1	1	53	67	7597	5821	0.00733486	CerebellumGranule2
CTAGTTGGGCCCGGTA-1	1	26	68	4364	5890	0.0223156	CerebellumGranule2
CTATAAGAGCCAATCG-1	1	26	100	4364	8092	0	CerebellumGranule2
CTATAGGCGTTGATGT-1	1	62	38	8674	3826	0	CerebellumGranule2
CTATATCCAGCCTGGC-1	1	69	31	9512	3345	0	CerebellumGranule2
CTATCGACGAAATACA-1	1	53	93	7596	7610	0.0149126	CerebellumGranule2
CTATCGGGTCTCAACA-1	1	35	69	5442	5959	0	CerebellumGranule2
CTATGAACACCTTGCC-1	1	72	28	9871	3138	0	CerebellumGranule2
CTATGCCCGAATGCAA-1	1	63	59	8794	5271	0.0242311	CerebellumGranule2
CTATGTCACTAGCCCA-1	1	30	66	4843	5752	0	CerebellumGranule2
CTATGTCTATTGAAAC-1	1	11	55	2568	4995	0	CerebellumGranule2
CTATGTGAGTCACGGC-1	1	45	17	6639	2381	0	CerebellumGranule2
CTATTCATGTGTCCCA-1	1	52	62	7477	5477	0.00122563	CerebellumGranule2
CTATTTGGTTACGGAT-1	1	36	82	5561	6853	0	CerebellumGranule2
CTCAAACCACTGCCCG-1	1	64	40	8914	3964	0	CerebellumGranule2
CTCAACTAACCCGGAT-1	1	63	85	8794	7060	0	CerebellumGranule2
CTCACATTTACTAAAT-1	1	62	68	8674	5890	0.00239245	CerebellumGranule2
CTCACTGTGATACTTA-1	1	63	75	8794	6372	0	CerebellumGranule2
CTCACTTGGCTGGTAA-1	1	40	26	6040	3000	0	CerebellumGranule2
CTCAGGACTCACCTGT-1	1	16	30	3167	3275	0	CerebellumGranule2
CTCAGTCACGACAAAT-1	1	24	96	4125	7817	0	CerebellumGranule2
CTCATGGCTCACAATC-1	1	13	63	2808	5546	0.0136666	CerebellumGranule2
CTCATGGTAATTTGCG-1	1	50	26	7238	3001	0	CerebellumGranule2
CTCATTGCTCTAACAA-1	1	60	78	8435	6578	0	CerebellumGranule2
CTCATTTGATGGGCGG-1	1	22	62	3885	5477	0	CerebellumGranule2
CTCCCTCCTTTCGATC-1	1	51	23	7357	2794	0	CerebellumGranule2
CTCCGCCCACATGAGG-1	1	43	39	6400	3895	0	CerebellumGranule2
CTCCGGCCTAATATGC-1	1	19	59	3526	5271	0	CerebellumGranule2
CTCCGGCTTGTAGACA-1	1	15	19	3048	2519	0	CerebellumGranule2
CTCCTAAGTTATGTCT-1	1	12	30	2688	3275	0	CerebellumGranule2
CTCCTCCAGCTCACAC-1	1	62	50	8674	4652	0	CerebellumGranule2
CTCGAGGCAAGTTTCA-1	1	72	32	9871	3414	0	CerebellumGranule2
CTCGAGGTCGAACAGT-1	1	29	59	4723	5271	0	CerebellumGranule2
CTCGATATTTGCGAGC-1	1	23	99	4005	8023	0	CerebellumGranule2
CTCGCACCTATATAGT-1	1	24	68	4125	5890	0.0708429	CerebellumGranule2
CTCGCCGAATGTAGGG-1	1	60	64	8435	5615	0	CerebellumGranule2
CTCGGGTTCTCTGGCC-1	1	61	27	8555	3069	0	CerebellumGranule2
CTCGGTACCACTGCTC-1	1	41	81	6160	6785	0.00997326	CerebellumGranule2
CTCGGTCCGTAGCCTG-1	1	18	50	3407	4652	0	CerebellumGranule2
CTCGGTTGTCGGCCCT-1	1	56	26	7956	3001	0	CerebellumGranule2
CTCGTCGAGGGCTCAT-1	1	60	18	8435	2450	0	CerebellumGranule2
CTCGTTACGGCTACCA-1	1	70	40	9632	3964	0.00180217	CerebellumGranule2
CTCTACACTGGCGATT-1	1	43	17	6400	2381	0	CerebellumGranule2
CTCTATTTGGCTGCAG-1	1	48	68	6998	5890	0	CerebellumGranule2
CTCTCACAATCGATGA-1	1	32	70	5082	6028	0	CerebellumGranule2
CTCTCGATGTGCGCCT-1	1	4	62	1730	5477	0	CerebellumGranule2
CTCTCTAACTGCCTAG-1	1	57	21	8076	2657	0	CerebellumGranule2
CTCTGCAGGCATTCTT-1	1	71	23	9752	2794	0	CerebellumGranule2
CTCTGCGAAGCAAGCA-1	1	12	50	2688	4651	0.0172404	CerebellumGranule2
CTCTGGACGCCTGGTG-1	1	32	62	5083	5477	0	CerebellumGranule2
CTCTGTGCCTGCTATG-1	1	2	48	1491	4514	0	CerebellumGranule2
CTCTGTTTGAGGATTC-1	1	14	72	2928	6165	0	CerebellumGranule2
CTCTTCTATTGACTGG-1	1	46	100	6758	8092	0.0131915	CerebellumGranule2
CTCTTCTGGAAGTTAG-1	1	62	40	8674	3964	0	CerebellumGranule2
CTCTTGTCCCGCTTGG-1	1	54	58	7716	5202	0	CerebellumGranule2
CTGAAAGAGATCCGAC-1	1	19	69	3526	5959	0	CerebellumGranule2
CTGAATCCGAGACCTC-1	1	47	53	6878	4858	0	CerebellumGranule2
CTGACTGCGCAGCTCG-1	1	31	101	4963	8161	0	CerebellumGranule2
CTGAGCAAGTAACAAG-1	1	15	25	3047	2931	0	CerebellumGranule2
CTGATCCCTTTATGCA-1	1	71	29	9752	3207	0	CerebellumGranule2
CTGCACAACTACATAT-1	1	50	76	7237	6441	0	CerebellumGranule2
CTGCACCTGGAACCGC-1	1	15	49	3047	4583	0	CerebellumGranule2
CTGCACTCCAGTACAG-1	1	54	70	7716	6028	0	CerebellumGranule2
CTGCCAAGGTTGGAAG-1	1	21	77	3766	6509	0.00275375	CerebellumGranule2
CTGCCATGCATCACAT-1	1	40	62	6040	5477	0	CerebellumGranule2
CTGCCTAGCCACCAAG-1	1	8	80	2209	6716	0	CerebellumGranule2
CTGCCTTTAATACCTT-1	1	64	28	8914	3138	0	CerebellumGranule2
CTGCGGGTGAAATGTT-1	1	31	23	4963	2794	0	CerebellumGranule2
CTGCGGTAGTCACGTG-1	1	10	92	2449	7541	0.0256426	CerebellumGranule2
CTGCGTTACGATATAA-1	1	16	90	3167	7404	0	CerebellumGranule2
CTGCTGAGGCCACGAA-1	1	49	35	7118	3620	0	CerebellumGranule2
CTGCTTGGCGATAGCT-1	1	53	75	7597	6372	0	CerebellumGranule2
CTGGAAATGGATGCTT-1	1	29	53	4723	4858	0	CerebellumGranule2
CTGGAAGACACGGTGG-1	1	50	88	7237	7266	0.0413374	CerebellumGranule2
CTGGATTTACACTTGA-1	1	49	55	7118	4996	0	CerebellumGranule2
CTGGCATCCGAATGAG-1	1	48	26	6998	3000	0	CerebellumGranule2
CTGGCGACATAAGTCC-1	1	17	81	3287	6784	0	CerebellumGranule2
CTGGCGCACAGGTCTG-1	1	37	89	5681	7335	0	CerebellumGranule2
CTGGCGGGAATAAGTA-1	1	20	22	3646	2725	0.00840842	CerebellumGranule2
CTGGCTCCTGCGGGAT-1	1	7	27	2090	3069	0	CerebellumGranule2
CTGGCTGATTCATCCT-1	1	44	96	6519	7817	0	CerebellumGranule2
CTGGCTGCTAACGTAA-1	1	5	25	1850	2931	0	CerebellumGranule2
CTGGCTGGTTGTCAGT-1	1	54	56	7716	5065	0.00855815	CerebellumGranule2
CTGGGATAAATAATGG-1	1	38	84	5801	6991	0	CerebellumGranule2
CTGGGCCTGCTATATC-1	1	44	30	6519	3276	0	CerebellumGranule2
CTGGGTAGGCAGTTAA-1	1	43	79	6399	6647	0	CerebellumGranule2
CTGGTAACACATAGAA-1	1	42	88	6280	7266	0.0287224	CerebellumGranule2
CTGGTAACGAGCTCTT-1	1	29	97	4723	7885	0	CerebellumGranule2
CTGGTCCTAACTTGGC-1	1	7	65	2090	5683	0.003004	CerebellumGranule2
CTGGTGAATGGGCCTA-1	1	65	19	9033	2519	0	CerebellumGranule2
CTGGTTCAACGCATCA-1	1	8	38	2209	3826	0	CerebellumGranule2
CTGGTTTCGAGCAAGA-1	1	46	88	6758	7266	0	CerebellumGranule2
CTGTACTTCTTAGCAT-1	1	39	51	5921	4721	0	CerebellumGranule2
CTGTAGCCATCTCACT-1	1	56	46	7956	4377	0	CerebellumGranule2
CTGTATGGTGTAGAAA-1	1	20	32	3646	3413	0	CerebellumGranule2
CTGTCAAATGGCTCGG-1	1	23	83	4005	6922	0.00560826	CerebellumGranule2
CTGTGCAGGGTAGGTC-1	1	42	70	6280	6028	0	CerebellumGranule2
CTGTGGTCGGGAGATA-1	1	55	89	7836	7335	0	CerebellumGranule2
CTGTTACCCAATCTAG-1	1	48	58	6998	5202	0	CerebellumGranule2
CTGTTCACTGCCTGTG-1	1	22	56	3885	5064	0	CerebellumGranule2
CTGTTCATCTCACGGG-1	1	22	34	3885	3551	0	CerebellumGranule2
CTGTTGTTCAGTCGTA-1	1	67	21	9273	2657	0	CerebellumGranule2
CTTAACTTCGAAGTAC-1	1	11	63	2568	5546	0	CerebellumGranule2
CTTACACGGTATTCCA-1	1	31	45	4963	4308	0	CerebellumGranule2
CTTACACTGGGAAATA-1	1	16	48	3167	4514	0	CerebellumGranule2
CTTAGCCTTCCACATG-1	1	22	78	3885	6578	0	CerebellumGranule2
CTTAGGTATAGACCAG-1	1	63	15	8794	2244	0	CerebellumGranule2
CTTAGTAGGCCTACAG-1	1	32	102	5082	8229	0	CerebellumGranule2
CTTAGTGTAGTAGCAT-1	1	61	83	8554	6922	0	CerebellumGranule2
CTTAGTTGAGGAATCG-1	1	67	33	9273	3482	0	CerebellumGranule2
CTTATGTTGACTACCA-1	1	13	27	2808	3069	0.012761	CerebellumGranule2
CTTCAACTCCACTTGG-1	1	59	77	8315	6510	0	CerebellumGranule2
CTTCACGCCCTGGTAC-1	1	71	21	9752	2657	0.0233008	CerebellumGranule2
CTTCAGTGGTCGCCTA-1	1	54	18	7717	2450	0	CerebellumGranule2
CTTCATAGCTCAAGAA-1	1	19	37	3526	3757	0	CerebellumGranule2
CTTCATTGTCAGTGGA-1	1	36	60	5561	5340	0	CerebellumGranule2
CTTCCGCTCCGTGAAG-1	1	56	50	7956	4652	0	CerebellumGranule2
CTTCGTAGATAGGTGA-1	1	39	45	5921	4308	0	CerebellumGranule2
CTTCTATGTTGAAGTA-1	1	46	28	6759	3138	0	CerebellumGranule2
CTTCTATTAATGCTAG-1	1	51	47	7357	4445	0	CerebellumGranule2
CTTCTGGGCGTACCTA-1	1	66	34	9153	3551	0	CerebellumGranule2
CTTCTTACGTCGTATA-1	1	14	60	2928	5340	0	CerebellumGranule2
CTTGACCCGAAAGATA-1	1	9	57	2329	5133	0.0139172	CerebellumGranule2
CTTGAGGTTATCCCGA-1	1	12	24	2688	2863	0	CerebellumGranule2
CTTGAGTTAGGGTAAT-1	1	39	93	5920	7610	0.0176064	CerebellumGranule2
CTTGCAACCGCCTCCT-1	1	43	25	6400	2932	0.0175121	CerebellumGranule2
CTTGCCCAGGCTCTAC-1	1	45	55	6639	4996	0	CerebellumGranule2
CTTGGCCAAGCTGGGA-1	1	61	57	8554	5134	0	CerebellumGranule2
CTTGTACTTGTTGACT-1	1	21	51	3766	4720	0.00176532	CerebellumGranule2
CTTGTCAACATTCGAG-1	1	50	66	7237	5753	0	CerebellumGranule2
CTTGTGAGTCTTTGAC-1	1	10	34	2449	3551	0	CerebellumGranule2
CTTGTGCTCACCGATT-1	1	22	94	3885	7679	0.00558536	CerebellumGranule2
CTTGTTGCTGAGTCAA-1	1	38	80	5801	6716	0.0391995	CerebellumGranule2
CTTGTTTATGTAGCCA-1	1	18	28	3407	3138	0	CerebellumGranule2
CTTTAACTTTCAAAGG-1	1	23	67	4005	5821	0.0114376	CerebellumGranule2
CTTTAATATTGGTCGA-1	1	51	73	7357	6234	0.0106179	CerebellumGranule2
CTTTACCGAATAGTAG-1	1	50	84	7237	6991	0	CerebellumGranule2
CTTTAGGAACACTGTT-1	1	41	87	6160	7197	0.00284507	CerebellumGranule2
CTTTAGTGCTATTATT-1	1	44	64	6519	5615	0.0132907	CerebellumGranule2
CTTTCTGTGCGGGCTT-1	1	54	66	7716	5753	0.0392675	CerebellumGranule2
CTTTGGCGCTTTATAC-1	1	32	18	5083	2450	0	CerebellumGranule2
CTTTGGCTTTAGTAAA-1	1	32	40	5083	3964	0	CerebellumGranule2
CTTTGGGATTGTTGCA-1	1	62	44	8674	4239	0	CerebellumGranule2
GAAACAGATGACCACC-1	1	40	92	6040	7541	0.00956474	CerebellumGranule2
GAAACAGCCATGCAGT-1	1	13	61	2808	5408	0	CerebellumGranule2
GAAACATAGGAAACAG-1	1	60	20	8435	2588	0	CerebellumGranule2
GAAACCGAATTACCTT-1	1	45	51	6639	4721	0	CerebellumGranule2
GAAACCTATACAAATG-1	1	60	52	8435	4789	0.0107144	CerebellumGranule2
GAAACTCGTGCGATGC-1	1	28	24	4604	2863	0	CerebellumGranule2
GAAACTCTAATGAAGG-1	1	13	73	2808	6234	0	CerebellumGranule2
GAAAGAACAGCGTTAT-1	1	37	103	5681	8298	0	CerebellumGranule2
GAAAGCAGTGCACTTT-1	1	56	54	7956	4927	0	CerebellumGranule2
GAAAGCCCTTTGGACC-1	1	35	21	5442	2656	0	CerebellumGranule2
GAAAGTGACTAACTGC-1	1	25	31	4245	3344	0	CerebellumGranule2
GAAATACTAAACGTTT-1	1	18	22	3407	2725	0	CerebellumGranule2
GAAATATCACCATCAG-1	1	33	23	5202	2794	0	CerebellumGranule2
GAAATCGCGCGCAACT-1	1	18	68	3406	5890	0	CerebellumGranule2
GAAATGGCGGTGTTAG-1	1	30	52	4843	4789	0	CerebellumGranule2
GAAATGGGATGTAAAC-1	1	13	17	2808	2381	0	CerebellumGranule2
GAAATTAGCACGGATA-1	1	18	96	3406	7816	0	CerebellumGranule2
GAAATTCACATCGCTG-1	1	13	49	2808	4583	0.0122978	CerebellumGranule2
GAAATTGTCTCTATAA-1	1	43	53	6399	4858	0	CerebellumGranule2
GAACACACATCAACCA-1	1	22	50	3885	4652	0	CerebellumGranule2
GAACAGATTACTAAAT-1	1	57	71	8075	6097	0.00651082	CerebellumGranule2
GAACCATCTGGGAGAC-1	1	4	54	1730	4927	0.0299912	CerebellumGranule2
GAACCCTCTGTGTTCT-1	1	59	67	8315	5822	0	CerebellumGranule2
GAACCTTTAACGATCC-1	1	63	79	8794	6647	0	CerebellumGranule2
GAACGACCGAATGATA-1	1	19	63	3526	5546	0	CerebellumGranule2
GAACGTCTCATGGTCG-1	1	31	87	4963	7197	0	CerebellumGranule2
GAAGAAACGATATTGT-1	1	59	29	8315	3207	0	CerebellumGranule2
GAAGAACGGTGCAGGT-1	1	14	40	2928	3963	0	CerebellumGranule2
GAAGCCACTGATTATG-1	1	65	69	9033	5959	0	CerebellumGranule2
GAAGCCTGCACATTCC-1	1	61	61	8554	5409	0	CerebellumGranule2
GAAGCGTGAGGAATTT-1	1	34	60	5322	5340	0	CerebellumGranule2
GAAGCTCGGACCCGTC-1	1	55	21	7836	2657	0	CerebellumGranule2
GAAGCTTGCTGACCGC-1	1	29	35	4724	3620	0	CerebellumGranule2
GAAGGAGTCGAGTGCG-1	1	66	60	9153	5340	0	CerebellumGranule2
GAAGTCAGTTGCACTA-1	1	52	58	7477	5202	0	CerebellumGranule2
GAAGTCTCCCTAGCGA-1	1	37	91	5681	7473	0.00945549	CerebellumGranule2
GAAGTGATTTATCGTG-1	1	39	47	5921	4445	0	CerebellumGranule2
GAAGTGCTGGATAGCT-1	1	15	61	3047	5408	0	CerebellumGranule2
GAAGTTTCCACTCAAT-1	1	36	46	5561	4376	0	CerebellumGranule2
GAATAGACGCGACCCA-1	1	42	92	6280	7541	0	CerebellumGranule2
GAATAGTGCTCGATTA-1	1	60	36	8435	3689	0	CerebellumGranule2
GAATATTCGGAGTCCC-1	1	13	83	2808	6922	0	CerebellumGranule2
GAATCGACATGGTCAC-1	1	26	42	4364	4101	0	CerebellumGranule2
GAATCGCCGGACACGG-1	1	11	41	2569	4032	0	CerebellumGranule2
GAATCTGAACATTCTC-1	1	42	64	6280	5615	0	CerebellumGranule2
GAATGCCGAAATGACC-1	1	21	17	3766	2381	0	CerebellumGranule2
GAATGCGAATCGGTTC-1	1	63	69	8794	5959	0.0147978	CerebellumGranule2
GAATGTATGGCAGGTC-1	1	15	91	3047	7472	0	CerebellumGranule2
GAATGTGGTCCGGATT-1	1	43	81	6399	6785	0.0449109	CerebellumGranule2
GAATGTTGGGTAATCT-1	1	23	69	4005	5959	0	CerebellumGranule2
GAATTATAGTGAAAGG-1	1	34	68	5322	5890	0	CerebellumGranule2
GAATTCACCCGGGTGT-1	1	47	55	6878	4996	0	CerebellumGranule2
GAATTTCTCGCTGCAG-1	1	28	30	4604	3276	0.00615733	CerebellumGranule2
GACAAACATATGCAGG-1	1	44	100	6519	8092	0.0190094	CerebellumGranule2
GACAACGACCATTGAA-1	1	25	77	4244	6509	0.00615601	CerebellumGranule2
GACAACGCAGCTTACG-1	1	20	54	3646	4927	0.0254196	CerebellumGranule2
GACACAAGGGAAGAAA-1	1	30	72	4843	6165	0	CerebellumGranule2
GACACGAGTTAGAGGA-1	1	19	25	3526	2931	0	CerebellumGranule2
GACACTGAGTTCAGTG-1	1	44	46	6519	4377	0	CerebellumGranule2
GACAGCCAGACCTGAC-1	1	42	86	6280	7129	0.0269225	CerebellumGranule2
GACAGGCACACACTAT-1	1	38	22	5801	2725	0	CerebellumGranule2
GACATCCGTCGAACTG-1	1	65	71	9033	6097	0	CerebellumGranule2
GACATCGATTTATAAC-1	1	52	50	7477	4652	0	CerebellumGranule2
GACCAGAGCCCTGTAG-1	1	31	47	4963	4445	0	CerebellumGranule2
GACCCAATTATGATAC-1	1	54	20	7717	2588	0	CerebellumGranule2
GACCCGTCGCCGGCTA-1	1	9	59	2329	5271	0.0022506	CerebellumGranule2
GACCGACTGAAGCGTC-1	1	34	22	5322	2725	0	CerebellumGranule2
GACCGATTAAATATGT-1	1	68	16	9393	2313	0	CerebellumGranule2
GACCGTCAGGTCGTGA-1	1	13	81	2808	6784	0	CerebellumGranule2
GACCGTGCTGACGGTG-1	1	40	52	6040	4789	0	CerebellumGranule2
GACCTTCCACGTCTAC-1	1	66	74	9153	6303	0	CerebellumGranule2
GACGACGATCCGCGTT-1	1	52	70	7477	6028	0.0167634	CerebellumGranule2
GACGCCGTAAAGGCTA-1	1	54	54	7716	4927	0	CerebellumGranule2
GACGCCTGTTGCAGGG-1	1	11	31	2569	3344	0	CerebellumGranule2
GACGCTTGCTTCTAAA-1	1	38	36	5801	3688	0.000722041	CerebellumGranule2
GACGGACCGCGTTCCT-1	1	4	58	1730	5202	0	CerebellumGranule2
GACGGGTTGGCCCGTA-1	1	61	51	8554	4721	0	CerebellumGranule2
GACGGTCAATAGAAGC-1	1	30	100	4843	8092	0	CerebellumGranule2
GACGTGAGACTCCATG-1	1	8	30	2209	3275	0	CerebellumGranule2
GACGTGTAGGGATTAT-1	1	28	32	4604	3413	0	CerebellumGranule2
GACTAAGATCATGCAC-1	1	23	53	4005	4858	0	CerebellumGranule2
GACTAAGTAGGCTCAC-1	1	27	43	4484	4170	0.00781664	CerebellumGranule2
GACTACAAAGCGGTGG-1	1	49	21	7118	2656	0	CerebellumGranule2
GACTACAATTGCTCGT-1	1	8	82	2209	6853	0	CerebellumGranule2
GACTCACCCACGTGAG-1	1	38	106	5801	8505	0	CerebellumGranule2
GACTCGCGGGAATGAC-1	1	28	96	4603	7817	0.040852	CerebellumGranule2
GACTGCAAATCGAGCT-1	1	59	75	8315	6372	0	CerebellumGranule2
GACTGCACCAGCCCAG-1	1	46	80	6758	6716	0	CerebellumGranule2
GACTGCTGGTGAGAAA-1	1	67	39	9273	3895	0	CerebellumGranule2
GAGACTGATGGGTAGA-1	1	28	56	4604	5064	0	CerebellumGranule2
GAGACTTCGCGACCGA-1	1	53	57	7597	5133	0.00163764	CerebellumGranule2
GAGAGGGCGCGAGGTT-1	1	38	40	5801	3964	0.0344652	CerebellumGranule2
GAGAGGTGCATTCTGG-1	1	44	28	6519	3138	0	CerebellumGranule2
GAGATCTGCTTGGCAT-1	1	34	44	5322	4239	0	CerebellumGranule2
GAGATCTGTCACTCCG-1	1	30	74	4843	6303	0	CerebellumGranule2
GAGATCTTCCATGACA-1	1	45	77	6639	6509	0.0354477	CerebellumGranule2
GAGATGGGAGTCGACA-1	1	52	72	7477	6165	0	CerebellumGranule2
GAGCACCTGTGTCCAG-1	1	58	80	8195	6716	0	CerebellumGranule2
GAGCATCAACAACTTG-1	1	64	30	8914	3276	0	CerebellumGranule2
GAGCATCATCCCTGGG-1	1	12	40	2688	3963	0	CerebellumGranule2
GAGCCACGGTAGTAGG-1	1	9	47	2329	4445	0	CerebellumGranule2
GAGCCAGCTACCTGTG-1	1	53	89	7596	7335	0	CerebellumGranule2
GAGCGAGGGAGTACCG-1	1	14	58	2928	5202	0	CerebellumGranule2
GAGCGCGCACGAGTAG-1	1	49	93	7118	7610	0	CerebellumGranule2
GAGCGCTGTTAGGTAA-1	1	61	23	8555	2794	0	CerebellumGranule2
GAGCTAAGGGCATATC-1	1	29	83	4723	6922	0	CerebellumGranule2
GAGCTCTCGGACCTAA-1	1	15	33	3047	3482	0	CerebellumGranule2
GAGGAATGGAGAGGTT-1	1	27	31	4484	3344	0	CerebellumGranule2
GAGGCCCGACTCCGCA-1	1	55	23	7836	2794	0	CerebellumGranule2
GAGGCTATCAAAGTCG-1	1	35	27	5442	3069	0	CerebellumGranule2
GAGGGAGTCAGATCGC-1	1	65	41	9033	4033	0	CerebellumGranule2
GAGGGCATCGCGTATC-1	1	11	33	2569	3482	0	CerebellumGranule2
GAGGGCGCAGCTCTGC-1	1	27	89	4484	7335	0.0461756	CerebellumGranule2
GAGGGTAGTAACAAAG-1	1	63	31	8794	3345	0.00076073	CerebellumGranule2
GAGGTACATCCATCTT-1	1	12	68	2688	5890	0	CerebellumGranule2
GAGGTACGCGTGTCCC-1	1	67	67	9273	5822	0	CerebellumGranule2
GAGGTCCCAAAGATCT-1	1	18	26	3407	3000	0.0248466	CerebellumGranule2
GAGTACGGGTATACAA-1	1	15	43	3047	4170	0	CerebellumGranule2
GAGTAGATACTAGTTG-1	1	62	64	8674	5615	0.0129095	CerebellumGranule2
GAGTATACCCTAATCA-1	1	70	30	9632	3276	0	CerebellumGranule2
GAGTATGCCCGCCTTG-1	1	49	43	7118	4170	0	CerebellumGranule2
GAGTATGCGCGTGCAT-1	1	63	71	8794	6097	0	CerebellumGranule2
GAGTCAGACCAGAATC-1	1	56	48	7956	4514	0	CerebellumGranule2
GAGTCCGCTTACCGGA-1	1	46	58	6759	5202	0	CerebellumGranule2
GAGTGTCAACCAGAAA-1	1	63	83	8794	6922	0	CerebellumGranule2
GAGTGTGCGGTACCCA-1	1	44	88	6519	7266	0	CerebellumGranule2
GAGTTGATGGCAATTT-1	1	51	19	7357	2519	0	CerebellumGranule2
GATAAATCGGTGGATG-1	1	15	41	3047	4032	0	CerebellumGranule2
GATAACTCGCACTGTG-1	1	39	89	5920	7335	0	CerebellumGranule2
GATAAGGCAGATGCAA-1	1	10	28	2449	3138	0	CerebellumGranule2
GATACGATGGGAGTCA-1	1	45	45	6639	4308	0	CerebellumGranule2
GATAGGTAACGTTGAC-1	1	48	60	6998	5340	0	CerebellumGranule2
GATATCTCATGCAATA-1	1	12	58	2688	5202	0.0397953	CerebellumGranule2
GATATGAGACACTAAC-1	1	39	81	5920	6785	0	CerebellumGranule2
GATATGCGGTAGCCAA-1	1	19	91	3526	7472	0.00316969	CerebellumGranule2
GATATGGATTACGCGG-1	1	28	18	4604	2450	0.0190005	CerebellumGranule2
GATATTGAGATTGGCG-1	1	34	100	5322	8092	0	CerebellumGranule2
GATATTTCCTACATGG-1	1	17	89	3287	7335	0	CerebellumGranule2
GATCAACATAAAGGGA-1	1	62	36	8674	3689	0	CerebellumGranule2
GATCATTCCAAACATT-1	1	30	56	4843	5064	0	CerebellumGranule2
GATCCCTTTATACTGC-1	1	28	60	4604	5340	0.0101987	CerebellumGranule2
GATCCGGGAATTAACA-1	1	39	73	5920	6234	0.00129647	CerebellumGranule2
GATCCTAAATCGGGAC-1	1	27	95	4484	7748	0.010514	CerebellumGranule2
GATCCTCGACACTGGC-1	1	50	32	7238	3413	0.00409487	CerebellumGranule2
GATCGACACTATCTGA-1	1	27	47	4484	4445	0.00993466	CerebellumGranule2
GATCGCGGGCTCTCCA-1	1	36	52	5561	4789	0	CerebellumGranule2
GATCGCTACCCGATTT-1	1	50	98	7237	7954	0	CerebellumGranule2
GATCGCTATATCTCAG-1	1	61	25	8555	2932	0	CerebellumGranule2
GATCGCTGTGGTGCGT-1	1	70	18	9632	2450	0	CerebellumGranule2
GATCGGTGGCCATAAC-1	1	28	68	4604	5890	0.0277422	CerebellumGranule2
GATCGTGACTGATATC-1	1	38	72	5801	6165	0.0118539	CerebellumGranule2
GATCTGCTATCTAAGG-1	1	62	56	8674	5065	0.00287043	CerebellumGranule2
GATCTTGGAGGGCATA-1	1	44	70	6519	6028	0	CerebellumGranule2
GATCTTTGCAGGGTAT-1	1	36	38	5562	3826	0.00312099	CerebellumGranule2
GATGACAAGTAGGGCA-1	1	57	33	8076	3482	0	CerebellumGranule2
GATGCCAGCAGAAGGC-1	1	23	17	4005	2381	0	CerebellumGranule2
GATGCGTCCTGCATTC-1	1	37	57	5681	5133	0	CerebellumGranule2
GATGCTACAAGCGCCT-1	1	17	51	3287	4720	0	CerebellumGranule2
GATGCTGTATTTCATC-1	1	43	75	6399	6372	0.00521863	CerebellumGranule2
GATGGCGCACACATTA-1	1	19	29	3526	3207	0.0253869	CerebellumGranule2
GATGGTGCCCTAGGCA-1	1	10	78	2449	6578	0	CerebellumGranule2
GATGTAACGAACCACC-1	1	51	21	7357	2657	0	CerebellumGranule2
GATGTCCGGATCACAT-1	1	7	37	2090	3757	0	CerebellumGranule2
GATGTCGGTCAACTGC-1	1	9	73	2329	6234	0	CerebellumGranule2
GATGTTCAATCCACGA-1	1	41	43	6160	4170	0	CerebellumGranule2
GATGTTTGTGCGAGAT-1	1	20	30	3646	3275	0.0287998	CerebellumGranule2
GATTAACCGAAAGCCC-1	1	55	93	7836	7610	0	CerebellumGranule2
GATTACTGAATTTGGG-1	1	41	39	6160	3895	0	CerebellumGranule2
GATTCCCTTGTCGCAG-1	1	25	67	4244	5821	0.0315451	CerebellumGranule2
GATTCCGCGTTTCCGT-1	1	16	76	3167	6440	0	CerebellumGranule2
GATTCCTATACGGCGC-1	1	25	23	4245	2794	0	CerebellumGranule2
GATTCGACGGTTCACG-1	1	41	71	6160	6097	0	CerebellumGranule2
GATTGACACTCTGCTC-1	1	5	63	1850	5546	0	CerebellumGranule2
GATTGCTCCAGTTGCA-1	1	63	27	8794	3069	0	CerebellumGranule2
GCAAACCCTACATTAT-1	1	48	82	6998	6854	0.00591586	CerebellumGranule2
GCAAACCTTGGCCATA-1	1	57	67	8075	5822	0	CerebellumGranule2
GCAAAGGGCGTTAGCC-1	1	66	20	9153	2588	0	CerebellumGranule2
GCAAATATTACGCTTT-1	1	35	41	5442	4032	0	CerebellumGranule2
GCAACACACTAGAACT-1	1	46	16	6759	2312	0	CerebellumGranule2
GCAACAGCAGTATGCG-1	1	46	106	6758	8505	0	CerebellumGranule2
GCAACCACCAGACCGG-1	1	14	92	2927	7541	0	CerebellumGranule2
GCAACCACGGCCGCGT-1	1	43	29	6400	3207	0	CerebellumGranule2
GCAAGAATTCCTTGGC-1	1	44	36	6519	3688	0	CerebellumGranule2
GCAAGTGCACAGAGAA-1	1	24	42	4125	4101	0.000746008	CerebellumGranule2
GCACAAACCCTAGATG-1	1	65	21	9033	2657	0	CerebellumGranule2
GCACAAGTGTCGGAAG-1	1	10	64	2449	5615	0	CerebellumGranule2
GCACACACTGGTAGCC-1	1	56	94	7956	7679	0	CerebellumGranule2
GCACGCCTACTTAGAT-1	1	55	39	7836	3895	0	CerebellumGranule2
GCACTAGTCGCGCTAT-1	1	13	43	2808	4170	0	CerebellumGranule2
GCACTGCCTACCTTTA-1	1	66	68	9153	5890	0.0156144	CerebellumGranule2
GCACTGTGCAAATGTA-1	1	9	33	2329	3482	0	CerebellumGranule2
GCAGACCCAGCACGTA-1	1	39	103	5920	8298	0	CerebellumGranule2
GCAGATCCATAAGACT-1	1	51	85	7357	7060	0.0133968	CerebellumGranule2
GCAGATTAGGGATATC-1	1	37	61	5681	5409	0	CerebellumGranule2
GCAGCACACAGCCCAG-1	1	38	42	5801	4101	0	CerebellumGranule2
GCAGCGGTGGGCATTA-1	1	7	31	2090	3344	0	CerebellumGranule2
GCAGGAACTTAGATCT-1	1	53	15	7597	2244	0	CerebellumGranule2
GCAGGACTATAGAATA-1	1	35	37	5442	3757	0	CerebellumGranule2
GCAGGTAGAGTATGGT-1	1	18	94	3406	7679	0	CerebellumGranule2
GCAGTGTGGCTATAGG-1	1	59	83	8315	6922	0	CerebellumGranule2
GCATAGAGCACTCAGG-1	1	37	59	5681	5271	0.00342364	CerebellumGranule2
GCATCCCTAACTTTGA-1	1	16	42	3167	4101	0.0182855	CerebellumGranule2
GCATGAGGGACGCGGC-1	1	30	90	4843	7404	0	CerebellumGranule2
GCATTGTAATTCATAT-1	1	41	21	6160	2656	0	CerebellumGranule2
GCCACAATTTAAGGAC-1	1	45	39	6639	3895	0	CerebellumGranule2
GCCACTCAGAGCGCGA-1	1	59	95	8315	7748	0.0120893	CerebellumGranule2
GCCAGGAAAGAACACT-1	1	71	35	9752	3620	0	CerebellumGranule2
GCCAGGAGTAACCGAT-1	1	21	89	3765	7335	0.0126951	CerebellumGranule2
GCCAGGCGTTCGCATG-1	1	9	89	2329	7335	0.0168972	CerebellumGranule2
GCCATATTGCACACAG-1	1	22	90	3885	7404	0	CerebellumGranule2
GCCATCGAGCTGCGTG-1	1	53	47	7597	4445	0	CerebellumGranule2
GCCCACCAAGGCTGTC-1	1	12	38	2688	3826	0	CerebellumGranule2
GCCCAGTTGGTATGCC-1	1	22	38	3885	3826	0	CerebellumGranule2
GCCCGACTTCTTCCCG-1	1	49	25	7118	2932	0	CerebellumGranule2
GCCCGATCTGTGGTCG-1	1	53	63	7597	5546	0.0114379	CerebellumGranule2
GCCCGCGCGTAAACGG-1	1	49	41	7118	4033	0	CerebellumGranule2
GCCCGCGCGTTTGACA-1	1	20	40	3646	3963	0	CerebellumGranule2
GCCCGTAATACCTTCT-1	1	27	79	4484	6647	0	CerebellumGranule2
GCCCTAGCCGTCGCGA-1	1	54	16	7717	2313	0.000884654	CerebellumGranule2
GCCGAAATTCCTACGT-1	1	35	45	5442	4308	0	CerebellumGranule2
GCCGACCCACGACTGC-1	1	62	30	8674	3276	0	CerebellumGranule2
GCCGATTGGCCAAGCT-1	1	41	61	6160	5409	0	CerebellumGranule2
GCCGCATTAGTCCGGC-1	1	35	17	5442	2381	0	CerebellumGranule2
GCCGCTTGTGAGAAAC-1	1	36	40	5562	3964	0	CerebellumGranule2
GCCGGAAACACATCTT-1	1	3	53	1611	4858	0	CerebellumGranule2
GCCGGGTTAGGGTCGC-1	1	41	59	6160	5271	0.016721	CerebellumGranule2
GCCTAGCGATCTGACC-1	1	20	42	3646	4101	0	CerebellumGranule2
GCCTATAGTGTCAGGG-1	1	29	91	4723	7473	0	CerebellumGranule2
GCCTATTCCGATATAG-1	1	24	30	4125	3275	0.00744727	CerebellumGranule2
GCCTATTTGCTACACA-1	1	8	50	2209	4651	0	CerebellumGranule2
GCCTCATCTGGAAATA-1	1	41	95	6160	7748	0.0126107	CerebellumGranule2
GCCTCTATACATAGCA-1	1	55	75	7836	6372	0	CerebellumGranule2
GCCTTCAGCCCTACCG-1	1	16	50	3167	4651	0.00123628	CerebellumGranule2
GCCTTGTATATGCAGT-1	1	17	15	3287	2243	0	CerebellumGranule2
GCGAAACGATCGGGAG-1	1	54	100	7716	8092	0.0284478	CerebellumGranule2
GCGAAACTTAACTGGA-1	1	44	82	6519	6853	0	CerebellumGranule2
GCGAAGCCATACCCGT-1	1	31	61	4963	5408	0	CerebellumGranule2
GCGACCCAACCATCTG-1	1	59	33	8315	3482	0	CerebellumGranule2
GCGACGATAGTTGTAC-1	1	48	54	6998	4927	0	CerebellumGranule2
GCGAGAGTTGCGTCCA-1	1	33	107	5202	8573	0.017403	CerebellumGranule2
GCGAGGCCCGAGCAGA-1	1	37	47	5681	4445	0	CerebellumGranule2
GCGAGTTCTGCAAAGA-1	1	35	63	5442	5546	0.0067223	CerebellumGranule2
GCGATTCTGGAAGCAG-1	1	10	74	2449	6303	0	CerebellumGranule2
GCGATTGTTAACGTTA-1	1	37	77	5681	6509	0	CerebellumGranule2
GCGCAAATATATTCAA-1	1	58	28	8195	3138	0	CerebellumGranule2
GCGCAAGAGCGCGCTG-1	1	40	100	6040	8092	0.0192227	CerebellumGranule2
GCGCATCCAGTCAGCA-1	1	29	95	4723	7748	0	CerebellumGranule2
GCGCCGTTCCACGATA-1	1	41	65	6160	5684	0	CerebellumGranule2
GCGCGATGGGTCAAGT-1	1	2	44	1491	4239	0	CerebellumGranule2
GCGCGGTCTAGTAACT-1	1	68	60	9392	5340	0	CerebellumGranule2
GCGCGTCATTGGTACA-1	1	57	83	8075	6922	0	CerebellumGranule2
GCGCTAATTGAATAGA-1	1	34	70	5322	6028	0	CerebellumGranule2
GCGCTATGCCGAGGCA-1	1	43	47	6399	4445	0	CerebellumGranule2
GCGCTGATCCAGACTC-1	1	17	87	3287	7197	0	CerebellumGranule2
GCGCTGCTTTGCATTT-1	1	28	94	4603	7679	0	CerebellumGranule2
GCGCTTAAATAATTGG-1	1	57	89	8075	7335	0.00854362	CerebellumGranule2
GCGGACCGCGTTGTGG-1	1	51	43	7357	4170	0	CerebellumGranule2
GCGGAGAAACTTCGCA-1	1	55	33	7836	3482	0	CerebellumGranule2
GCGGAGAGGGAGAACG-1	1	46	78	6758	6578	0.0161356	CerebellumGranule2
GCGGCAAAGTATTGCC-1	1	59	27	8315	3069	0	CerebellumGranule2
GCGGCTCTGACGTACC-1	1	38	38	5801	3826	0	CerebellumGranule2
GCGGGAACCAGGCCCT-1	1	18	48	3407	4514	0	CerebellumGranule2
GCGGGCGAGCCTTACC-1	1	55	51	7836	4721	0	CerebellumGranule2
GCGGTAACCCAAATGA-1	1	7	23	2090	2794	0	CerebellumGranule2
GCGGTCCCTAGACGCA-1	1	13	45	2808	4307	0.0323536	CerebellumGranule2
GCGGTGAACTGCGCTC-1	1	20	94	3646	7679	0	CerebellumGranule2
GCGGTTCCCTATCATG-1	1	47	49	6878	4583	0	CerebellumGranule2
GCGTAAATGGCCATAA-1	1	34	102	5322	8229	0	CerebellumGranule2
GCGTCCCTAAGACATA-1	1	64	42	8914	4101	0	CerebellumGranule2
GCGTCGAAATGTCGGT-1	1	17	65	3287	5684	0.0100172	CerebellumGranule2
GCGTCGCCAGGGTGAT-1	1	54	62	7716	5477	0	CerebellumGranule2
GCGTCTCTGCATTGGG-1	1	39	41	5921	4032	0	CerebellumGranule2
GCGTGGTACTGGGTTA-1	1	35	95	5442	7748	0	CerebellumGranule2
GCTAAACCTGAGGTGA-1	1	23	23	4005	2794	0.00317959	CerebellumGranule2
GCTAACTGAAGTCTGA-1	1	58	88	8195	7266	0	CerebellumGranule2
GCTAAGTAGTTTCTCT-1	1	34	80	5322	6716	0	CerebellumGranule2
GCTAATACCGAATGCC-1	1	21	47	3766	4445	0	CerebellumGranule2
GCTACGACTTATTGGG-1	1	43	69	6399	5959	0	CerebellumGranule2
GCTACTATAGTAGAGT-1	1	50	94	7237	7679	0.0310508	CerebellumGranule2
GCTAGACCGTCTACTG-1	1	42	104	6279	8367	0	CerebellumGranule2
GCTAGAGTAGAGATGT-1	1	56	96	7956	7817	0.00259566	CerebellumGranule2
GCTAGCGATAGGTCTT-1	1	66	24	9153	2863	0	CerebellumGranule2
GCTAGCTTGAATAGCT-1	1	52	44	7477	4239	0	CerebellumGranule2
GCTAGGCACCACGGAG-1	1	54	84	7716	6991	0	CerebellumGranule2
GCTAGTAGAGCTTGTA-1	1	39	65	5921	5684	0	CerebellumGranule2
GCTAGTTTCATTGAGG-1	1	17	37	3287	3757	0	CerebellumGranule2
GCTATACGTCTCGGAC-1	1	52	88	7477	7266	0.0235872	CerebellumGranule2
GCTATCATACTCATGG-1	1	54	78	7716	6578	0	CerebellumGranule2
GCTATCGCGGCGCAAC-1	1	20	24	3646	2863	0	CerebellumGranule2
GCTCAATCCGTTTATT-1	1	53	35	7597	3620	0.0223276	CerebellumGranule2
GCTCAATGTAATACCG-1	1	62	58	8674	5202	0	CerebellumGranule2
GCTCATTACTGCATGT-1	1	13	93	2808	7610	0.00866795	CerebellumGranule2
GCTCCTGACATACTGG-1	1	56	32	7956	3413	0	CerebellumGranule2
GCTCGCTCATGTCCAA-1	1	41	99	6160	8023	0.00693186	CerebellumGranule2
GCTCGGAATTTAAAGC-1	1	22	84	3885	6991	0	CerebellumGranule2
GCTCTAAACCCTGACG-1	1	24	58	4125	5202	0.0269452	CerebellumGranule2
GCTCTATGTTACGTGC-1	1	26	40	4364	3964	0	CerebellumGranule2
GCTCTCGGGTACCGAA-1	1	26	58	4364	5202	0	CerebellumGranule2
GCTCTTTCCGCTAGTG-1	1	64	54	8914	4927	0.00607833	CerebellumGranule2
GCTGAATCTTCCAATC-1	1	59	23	8315	2794	0	CerebellumGranule2
GCTGAGGCGTGAGTAT-1	1	40	64	6040	5615	0.00410138	CerebellumGranule2
GCTGCACGGTTTCTTA-1	1	41	73	6160	6234	0	CerebellumGranule2
GCTGCTAAGTAGTCGA-1	1	56	56	7956	5065	0	CerebellumGranule2
GCTGCTACTGCGTAGC-1	1	51	75	7357	6372	0	CerebellumGranule2
GCTGCTCTCCGGACAC-1	1	31	63	4963	5546	0.0177885	CerebellumGranule2
GCTGGCATATTCACCT-1	1	31	31	4963	3344	0	CerebellumGranule2
GCTGGCGGCGCATGCT-1	1	54	64	7716	5615	0	CerebellumGranule2
GCTGGTTTAGGCCATA-1	1	60	14	8435	2175	0	CerebellumGranule2
GCTGTATTACTGGCCC-1	1	46	38	6759	3826	0	CerebellumGranule2
GCTGTTGCTACCGAAC-1	1	39	95	5920	7748	0.018075	CerebellumGranule2
GCTTAATGTAACTAAC-1	1	42	84	6280	6991	0	CerebellumGranule2
GCTTATGAAGCAGGAA-1	1	35	89	5442	7335	0	CerebellumGranule2
GCTTCCGTCCCTAGAC-1	1	29	77	4723	6509	0	CerebellumGranule2
GCTTCGACGTTCAATC-1	1	69	15	9512	2244	0	CerebellumGranule2
GCTTGATGATAATCAG-1	1	22	36	3885	3688	0	CerebellumGranule2
GCTTGGATCGATTAGG-1	1	31	97	4963	7885	0	CerebellumGranule2
GCTTTCAGAGGAGGTG-1	1	33	95	5202	7748	0	CerebellumGranule2
GGAAAGTGCCCATGCC-1	1	20	90	3646	7404	0	CerebellumGranule2
GGAACCGTGTAAATTG-1	1	49	47	7118	4445	0	CerebellumGranule2
GGAACCTTGACTCTGC-1	1	59	21	8315	2657	0	CerebellumGranule2
GGAAGCTCGCTTACAG-1	1	11	83	2568	6922	0	CerebellumGranule2
GGAATAACCTCAAGAA-1	1	6	60	1970	5339	0	CerebellumGranule2
GGAATGCGCTAGCGTG-1	1	32	82	5082	6853	0	CerebellumGranule2
GGACCAACAGGATAAC-1	1	51	67	7357	5821	0.0125752	CerebellumGranule2
GGACCTCTAGGCCGCC-1	1	58	30	8195	3276	0	CerebellumGranule2
GGACTCGTGAGTGGTC-1	1	64	38	8914	3826	0	CerebellumGranule2
GGAGAAGTCATTGGCA-1	1	23	41	4005	4032	0.000355632	CerebellumGranule2
GGAGACGACACCTTTG-1	1	43	67	6399	5821	0	CerebellumGranule2
GGAGCACCAAGAACTA-1	1	26	82	4364	6853	0	CerebellumGranule2
GGAGCGAGGCCTACTT-1	1	67	69	9273	5959	0	CerebellumGranule2
GGAGGATTGAAAGGAG-1	1	7	73	2090	6234	0	CerebellumGranule2
GGAGGGCTTGGTTGGC-1	1	32	78	5082	6578	0	CerebellumGranule2
GGAGTGCCGCCCTGGA-1	1	19	53	3526	4858	0	CerebellumGranule2
GGATACTCATGAATTG-1	1	9	45	2329	4307	0	CerebellumGranule2
GGATCAAAGGACGAGG-1	1	6	52	1970	4789	0.0263438	CerebellumGranule2
GGATCCGGAATATACT-1	1	34	82	5322	6853	0	CerebellumGranule2
GGATCTTACTGCCCTT-1	1	65	35	9033	3620	0	CerebellumGranule2
GGATCTTGACTCAACC-1	1	51	17	7357	2381	0	CerebellumGranule2
GGATGAAGATCGCTGA-1	1	42	94	6280	7679	0	CerebellumGranule2
GGATGACGCGAGTTTA-1	1	37	45	5681	4308	0.00338061	CerebellumGranule2
GGATGCTGGCGTTCCT-1	1	39	19	5921	2519	0	CerebellumGranule2
GGATGTCCTTACCGCA-1	1	35	91	5442	7473	0	CerebellumGranule2
GGATTCAGTACGGTGG-1	1	19	33	3526	3482	0.0103819	CerebellumGranule2
GGATTCCGCTATACCC-1	1	19	81	3526	6784	0	CerebellumGranule2
GGATTGCTGTGACTCC-1	1	60	84	8435	6991	0	CerebellumGranule2
GGATTTCACTTCTATA-1	1	31	83	4963	6922	0.0035153	CerebellumGranule2
GGCAAAGGCGCCAATA-1	1	54	34	7716	3551	0	CerebellumGranule2
GGCAAATTACTTTACT-1	1	41	53	6160	4858	0	CerebellumGranule2
GGCAAGCCCATAGTGG-1	1	67	61	9273	5409	0	CerebellumGranule2
GGCAAGGCGAAATAGC-1	1	45	69	6639	5959	0	CerebellumGranule2
GGCAATAGTCAATGAG-1	1	30	70	4843	6028	0.00432392	CerebellumGranule2
GGCACTCCACTGGGCA-1	1	34	46	5322	4376	0	CerebellumGranule2
GGCAGCAAACCTATGC-1	1	51	103	7357	8298	0	CerebellumGranule2
GGCATACAGGTAGCGG-1	1	34	32	5322	3413	0	CerebellumGranule2
GGCATATCGGTTCTGC-1	1	17	83	3287	6922	0	CerebellumGranule2
GGCATCAACGAGCACG-1	1	5	51	1850	4720	0	CerebellumGranule2
GGCCACAAGCGATGGC-1	1	4	44	1730	4239	0.00105195	CerebellumGranule2
GGCCCTCACCCACTTA-1	1	37	23	5681	2794	0	CerebellumGranule2
GGCCGAGACTCTGGTG-1	1	62	32	8674	3413	0	CerebellumGranule2
GGCCGGCGTCTGCTAT-1	1	65	79	9033	6647	0	CerebellumGranule2
GGCCGTTTGGGTTTCA-1	1	59	45	8315	4308	0	CerebellumGranule2
GGCGAAATCTAACTTG-1	1	43	87	6399	7197	0.00211498	CerebellumGranule2
GGCGCAGGACATCTTC-1	1	37	27	5681	3069	0	CerebellumGranule2
GGCGCATGAATTGATG-1	1	42	54	6280	4927	0	CerebellumGranule2
GGCGCGGAGATCTTTC-1	1	58	86	8195	7129	0	CerebellumGranule2
GGCGCGTTCGAGTTTA-1	1	47	59	6878	5271	0	CerebellumGranule2
GGCGCTCCTCATCAAT-1	1	17	19	3287	2519	0.0035815	CerebellumGranule2
GGCGGAGTAATATTAG-1	1	32	46	5083	4376	0	CerebellumGranule2
GGCGGTAGGATCATTG-1	1	31	69	4963	5959	0.0314847	CerebellumGranule2
GGCGTCCTATCCGCTG-1	1	31	33	4963	3482	0	CerebellumGranule2
GGCTAAAGGGCGGGTC-1	1	19	99	3526	8023	0.00743	CerebellumGranule2
GGCTACTATACACTCC-1	1	64	44	8914	4239	0	CerebellumGranule2
GGCTATTAAGTTGTAT-1	1	33	41	5202	4032	0	CerebellumGranule2
GGCTCCTCCACCTGTT-1	1	59	35	8315	3620	0	CerebellumGranule2
GGCTCGCGTTGAGGTA-1	1	31	93	4963	7610	0	CerebellumGranule2
GGCTCGTGCCACCAGC-1	1	20	38	3646	3826	0	CerebellumGranule2
GGCTCTGCTCCAACGC-1	1	26	72	4364	6165	0	CerebellumGranule2
GGCTGAAATAGCAAAG-1	1	49	79	7118	6647	0.0107013	CerebellumGranule2
GGCTGGCTAGCTTAAA-1	1	11	29	2569	3207	0	CerebellumGranule2
GGCTTTCAATAAGGGT-1	1	60	62	8435	5478	0.00866235	CerebellumGranule2
GGGAACGGGAGGTTAG-1	1	39	37	5921	3757	0.00418966	CerebellumGranule2
GGGAACGGTTTCAGAT-1	1	64	32	8914	3413	0	CerebellumGranule2
GGGAAGACGGTCTGTC-1	1	64	76	8913	6441	0.00622474	CerebellumGranule2
GGGACAGAGTTACTCC-1	1	57	19	8076	2519	0	CerebellumGranule2
GGGACCCGTATATCTT-1	1	57	53	8076	4858	0	CerebellumGranule2
GGGACTGCATAGATAG-1	1	32	60	5083	5340	0.00467881	CerebellumGranule2
GGGAGAACTCACAGTA-1	1	32	64	5083	5615	0.00332601	CerebellumGranule2
GGGAGGATGCCCGAAA-1	1	37	51	5681	4720	0	CerebellumGranule2
GGGAGTAATGGCTGGC-1	1	10	42	2449	4101	0.000191786	CerebellumGranule2
GGGAGTTAATGAGGCG-1	1	33	75	5202	6372	0	CerebellumGranule2
GGGATGGTCGTAACCG-1	1	47	43	6878	4170	0	CerebellumGranule2
GGGATTTACCGCACCT-1	1	42	90	6280	7404	0	CerebellumGranule2
GGGCAACCGCACGTGC-1	1	55	19	7836	2519	0	CerebellumGranule2
GGGCAGAGCAATCGTT-1	1	58	60	8195	5340	0.0246708	CerebellumGranule2
GGGCCCGTCTTAAACA-1	1	42	52	6280	4789	0	CerebellumGranule2
GGGCCCTACGAAAGGG-1	1	38	16	5801	2312	0	CerebellumGranule2
GGGCCGGCCGAAGTAC-1	1	36	84	5561	6991	0	CerebellumGranule2
GGGCGATATGTGTGAA-1	1	28	58	4604	5202	0	CerebellumGranule2
GGGCGGCAAATGAATT-1	1	49	45	7118	4308	0	CerebellumGranule2
GGGCGGGTTCCCTACG-1	1	43	37	6400	3757	0	CerebellumGranule2
GGGCGGTCCTATTGTC-1	1	14	28	2928	3138	0	CerebellumGranule2
GGGCGTACATTTATAT-1	1	24	54	4125	4927	0	CerebellumGranule2
GGGCGTCACCACGTAA-1	1	48	50	6998	4652	0	CerebellumGranule2
GGGCGTCCACTGGCTC-1	1	16	84	3167	6991	0	CerebellumGranule2
GGGCGTGGTTTCCCAG-1	1	61	81	8554	6785	0	CerebellumGranule2
GGGCGTTTACATTCAT-1	1	66	26	9153	3001	0	CerebellumGranule2
GGGCTATGATCGATGG-1	1	57	51	8076	4721	0	CerebellumGranule2
GGGCTCATCGAACCCA-1	1	25	89	4244	7335	0	CerebellumGranule2
GGGCTGCCTAGGGCGA-1	1	33	69	5202	5959	0.0287974	CerebellumGranule2
GGGCTGGTTAGTCGCG-1	1	31	51	4963	4720	0	CerebellumGranule2
GGGTACCCACGGTCCT-1	1	14	26	2928	3000	0	CerebellumGranule2
GGGTACTTCATGAACT-1	1	37	39	5681	3895	0	CerebellumGranule2
GGGTATGTATGCACTT-1	1	28	28	4604	3138	0	CerebellumGranule2
GGGTATTCTAGCAAAC-1	1	55	15	7836	2244	0	CerebellumGranule2
GGGTCACCGTGACGGT-1	1	35	47	5442	4445	0	CerebellumGranule2
GGGTCAGGAGCTAGAT-1	1	65	55	9033	4996	0.0253714	CerebellumGranule2
GGGTCCTTGGAAGAAG-1	1	71	11	9752	1969	0	CerebellumGranule2
GGGTGACACCTTAACT-1	1	46	56	6759	5065	0	CerebellumGranule2
GGGTGGTCCAGCCTGT-1	1	7	69	2090	5959	0.0117342	CerebellumGranule2
GGGTGTTTCAGCTATG-1	1	16	68	3167	5890	0	CerebellumGranule2
GGGTTAACATTTGAGT-1	1	54	50	7716	4652	0	CerebellumGranule2
GGGTTCAGACGAACAA-1	1	19	19	3526	2519	0	CerebellumGranule2
GGTAAATGTGCGTTAC-1	1	11	81	2568	6784	0	CerebellumGranule2
GGTAACCGGGAGGATA-1	1	57	27	8076	3069	0	CerebellumGranule2
GGTAACTATGTATCTG-1	1	12	44	2688	4239	0	CerebellumGranule2
GGTACAAACATGCTAT-1	1	40	54	6040	4927	0	CerebellumGranule2
GGTACATCTGGGACGA-1	1	38	18	5801	2450	0	CerebellumGranule2
GGTACCATTAAGACGG-1	1	29	105	4723	8436	0	CerebellumGranule2
GGTAGAAGACCGCCTG-1	1	53	71	7597	6097	0	CerebellumGranule2
GGTAGACCGTTGGGCG-1	1	53	53	7597	4858	0.00195827	CerebellumGranule2
GGTAGTGCTCGCACCA-1	1	34	72	5322	6165	0	CerebellumGranule2
GGTATTGCCGAGTTTA-1	1	33	53	5202	4858	0.00256929	CerebellumGranule2
GGTCACGTTAGATTCA-1	1	6	38	1970	3826	0.00218008	CerebellumGranule2
GGTCAGTGGGTCCCAC-1	1	48	62	6998	5477	0	CerebellumGranule2
GGTCGGATAAACGGCG-1	1	23	97	4005	7885	0	CerebellumGranule2
GGTCGGCCAGGAGCTT-1	1	32	84	5082	6991	0	CerebellumGranule2
GGTCGGTAATTAGACA-1	1	12	36	2688	3688	0	CerebellumGranule2
GGTCGGTCGTCCACAG-1	1	56	52	7956	4789	0	CerebellumGranule2
GGTCGTAAGCTCGCAC-1	1	49	19	7118	2519	0.0157509	CerebellumGranule2
GGTCTCTGAATGGACT-1	1	52	34	7477	3551	0.0161481	CerebellumGranule2
GGTCTGAGAATCTGGA-1	1	30	80	4843	6716	0.000782766	CerebellumGranule2
GGTCTTGAGCGCTCTT-1	1	65	65	9033	5684	0	CerebellumGranule2
GGTGAAACCGGGAATG-1	1	6	48	1970	4514	0.000731952	CerebellumGranule2
GGTGAACGGGCTAGCC-1	1	8	32	2209	3413	0	CerebellumGranule2
GGTGAAGTACAGGGAT-1	1	47	37	6878	3757	0	CerebellumGranule2
GGTGAGATGCAGATAA-1	1	16	36	3167	3688	0	CerebellumGranule2
GGTGATAAGGAGCAGT-1	1	37	79	5681	6647	0	CerebellumGranule2
GGTGATTTCATCTTGT-1	1	9	39	2329	3895	0.00135663	CerebellumGranule2
GGTGCGGATAAGTGGC-1	1	16	46	3167	4376	0	CerebellumGranule2
GGTGCTGATCACAAAG-1	1	27	21	4484	2656	0	CerebellumGranule2
GGTGCTGGTACACATT-1	1	42	46	6280	4377	0	CerebellumGranule2
GGTGGACTGCTCTGGC-1	1	55	85	7836	7060	0	CerebellumGranule2
GGTTACCACCCTCGGG-1	1	45	33	6639	3482	0	CerebellumGranule2
GGTTAGCTATATGTCT-1	1	47	87	6878	7198	0	CerebellumGranule2
GGTTAGGCTTGGAGAA-1	1	28	36	4604	3688	0.00656482	CerebellumGranule2
GGTTAGTTACGGCGCC-1	1	27	23	4484	2794	0	CerebellumGranule2
GGTTCTACTCGTCTGA-1	1	39	105	5920	8436	0.00604059	CerebellumGranule2
GGTTTAATTACCATCG-1	1	63	39	8794	3895	0	CerebellumGranule2
GGTTTACAATCTCAAT-1	1	25	73	4244	6234	0.00495095	CerebellumGranule2
GGTTTAGCCTTTCTTG-1	1	46	102	6758	8230	0.0024945	CerebellumGranule2
GGTTTCAATCGGTCAG-1	1	33	91	5202	7473	0	CerebellumGranule2
GGTTTGAGTGCTGGAA-1	1	12	42	2688	4101	0	CerebellumGranule2
GTAACTTGCGGCAGTC-1	1	10	40	2449	3963	0.00105557	CerebellumGranule2
GTAAGCGGGCAGTCAG-1	1	23	63	4005	5546	0	CerebellumGranule2
GTAAGGATTTGTCGGA-1	1	10	68	2449	5890	0	CerebellumGranule2
GTAAGTAACAGTCTGG-1	1	40	82	6040	6853	0.0394273	CerebellumGranule2
GTAAGTAGGGTATACC-1	1	26	36	4364	3688	0.00946998	CerebellumGranule2
GTAATAAAGGGCTCCC-1	1	31	103	4963	8298	0	CerebellumGranule2
GTAATCTGATTCTTCG-1	1	50	44	7238	4239	0	CerebellumGranule2
GTACACTTACCTGAAG-1	1	36	64	5561	5615	0	CerebellumGranule2
GTACAGAGGCAAGGGT-1	1	37	83	5681	6922	0.0220244	CerebellumGranule2
GTACGACGGCGCTGCG-1	1	12	26	2688	3000	0	CerebellumGranule2
GTACGAGATTGCGACA-1	1	21	57	3766	5133	0	CerebellumGranule2
GTACGCTTCATTGCAC-1	1	46	72	6759	6165	0	CerebellumGranule2
GTACGTTTGCCCGTCA-1	1	44	68	6519	5890	0	CerebellumGranule2
GTACTAAGATTTGGAG-1	1	27	55	4484	4996	0.0100607	CerebellumGranule2
GTACTCCCTTATCGCT-1	1	36	28	5562	3138	0	CerebellumGranule2
GTACTCCTGGGTATGC-1	1	26	102	4364	8229	0	CerebellumGranule2
GTACTGAGGTCGTAAC-1	1	11	47	2569	4445	0	CerebellumGranule2
GTACTGCATGAAGCGT-1	1	11	39	2569	3895	0.00277799	CerebellumGranule2
GTACTGGAGTTAGACC-1	1	33	81	5202	6785	0	CerebellumGranule2
GTACTTGGGCACTTCT-1	1	17	33	3287	3482	0.00601064	CerebellumGranule2
GTAGACAACCGATGAA-1	1	7	55	2090	4995	0	CerebellumGranule2
GTAGACACGCCTGACT-1	1	63	67	8794	5822	0	CerebellumGranule2
GTAGACGTCGTTACAT-1	1	13	39	2808	3895	0	CerebellumGranule2
GTAGAGGGAGACAAGT-1	1	51	31	7357	3345	0.0243736	CerebellumGranule2
GTAGCCAAACATGGGA-1	1	50	70	7237	6028	0.0191435	CerebellumGranule2
GTAGCGCTGTTGTAGT-1	1	6	50	1970	4651	0.0105977	CerebellumGranule2
GTAGCGGCTATACACT-1	1	39	69	5921	5959	0	CerebellumGranule2
GTAGCTCCGGGAGGCT-1	1	65	37	9033	3757	0	CerebellumGranule2
GTAGCTTCCTCTTGTT-1	1	31	89	4963	7335	0	CerebellumGranule2
GTAGGTGATCCGTGTA-1	1	17	79	3287	6647	0	CerebellumGranule2
GTAGTCGCGGGAATCA-1	1	49	81	7118	6785	0	CerebellumGranule2
GTAGTCTACGATATTG-1	1	63	77	8794	6510	0.000169983	CerebellumGranule2
GTAGTTCGAAGGCGAA-1	1	65	39	9033	3895	0	CerebellumGranule2
GTATAGGACTCAGTAG-1	1	20	58	3646	5202	0.0222771	CerebellumGranule2
GTATATGTTACGGCGG-1	1	6	20	1970	2587	0	CerebellumGranule2
GTATCAAACGTTAGCT-1	1	55	97	7836	7886	0	CerebellumGranule2
GTATCAGCTTGGGTTC-1	1	20	34	3646	3551	0.00784886	CerebellumGranule2
GTATCTCAGTCTTGAC-1	1	58	22	8195	2725	0	CerebellumGranule2
GTATCTTTCATAACCA-1	1	46	66	6759	5753	0	CerebellumGranule2
GTATGAAATTTCACTC-1	1	52	22	7477	2725	0	CerebellumGranule2
GTATGACGTGGGAAAC-1	1	7	29	2090	3207	0	CerebellumGranule2
GTATGTGGGTCTAGTT-1	1	38	92	5801	7541	0	CerebellumGranule2
GTATTAAGGCGTCTAA-1	1	20	26	3646	3000	0	CerebellumGranule2
GTATTCTGAGAAACGA-1	1	48	38	6998	3826	0	CerebellumGranule2
GTATTCTTACCGTGCT-1	1	7	21	2090	2656	0	CerebellumGranule2
GTCAAAGAAGTGGTGT-1	1	56	18	7956	2450	0	CerebellumGranule2
GTCAAAGTTTACATAG-1	1	13	29	2808	3207	0	CerebellumGranule2
GTCAAGCGGACTCGGG-1	1	39	77	5920	6509	0.0479708	CerebellumGranule2
GTCAATTGTACTGAAG-1	1	5	45	1850	4307	0	CerebellumGranule2
GTCACAAAGTTTCCAA-1	1	9	61	2329	5408	0	CerebellumGranule2
GTCACTCTCCAAATCT-1	1	23	31	4005	3344	0	CerebellumGranule2
GTCAGAATAGTCTATG-1	1	30	32	4843	3413	0	CerebellumGranule2
GTCAGTTGTGCTCGTT-1	1	9	71	2329	6096	0	CerebellumGranule2
GTCATGCACCTCCGTT-1	1	29	61	4723	5408	0	CerebellumGranule2
GTCATGGACATGACTA-1	1	26	62	4364	5477	0.00452161	CerebellumGranule2
GTCATTAGAGCGAACG-1	1	37	67	5681	5821	0	CerebellumGranule2
GTCCAATATTTAGCCT-1	1	65	53	9033	4858	0	CerebellumGranule2
GTCCATTACTGCTACG-1	1	42	106	6279	8505	0	CerebellumGranule2
GTCCCAACGTAAAGTA-1	1	33	73	5202	6234	0	CerebellumGranule2
GTCCCGCGACGTTATG-1	1	58	82	8195	6854	0	CerebellumGranule2
GTCCGGACCTGAAATT-1	1	54	88	7716	7266	0	CerebellumGranule2
GTCCGGCTGAATTGCG-1	1	28	52	4604	4789	0	CerebellumGranule2
GTCCTACAGGCGGCTC-1	1	18	16	3407	2312	0	CerebellumGranule2
GTCCTACGAATAGTCT-1	1	53	91	7596	7473	0	CerebellumGranule2
GTCCTTCTAGTGGGTT-1	1	10	82	2449	6853	0	CerebellumGranule2
GTCGAATTTGGGCGCT-1	1	69	17	9512	2381	0	CerebellumGranule2
GTCGCCGTTGTGTGTT-1	1	57	43	8076	4170	0	CerebellumGranule2
GTCGCGTAACCCGTTG-1	1	39	75	5920	6372	0	CerebellumGranule2
GTCGGATATCTCAGAC-1	1	32	36	5083	3688	0	CerebellumGranule2
GTCGGATGTAGCGCGC-1	1	17	77	3287	6509	0	CerebellumGranule2
GTCGGGAAGCAGAAAC-1	1	59	65	8315	5684	0	CerebellumGranule2
GTCGTACCATCTCGGG-1	1	46	62	6759	5477	0.0134646	CerebellumGranule2
GTCGTATTGGCGTACA-1	1	19	95	3526	7748	0	CerebellumGranule2
GTCGTCAATTATAAGG-1	1	11	45	2569	4307	0	CerebellumGranule2
GTCGTTATTCGCTTAT-1	1	46	76	6759	6441	0.00556692	CerebellumGranule2
GTCTATCTGAGTTTCT-1	1	40	42	6040	4101	0	CerebellumGranule2
GTCTATTGGTTCCGGT-1	1	50	90	7237	7404	0.0141635	CerebellumGranule2
GTCTCAAGGCCCGGCT-1	1	60	66	8435	5753	0.0172379	CerebellumGranule2
GTCTCGATCTGCTTTC-1	1	20	80	3646	6716	0	CerebellumGranule2
GTCTGGGCGGTCGAGA-1	1	46	44	6759	4239	0	CerebellumGranule2
GTCTTAGTACAGCCGG-1	1	12	78	2688	6578	0	CerebellumGranule2
GTGAAACGGCGCCACC-1	1	24	88	4125	7266	0	CerebellumGranule2
GTGAAACGTGCTCCAC-1	1	11	37	2569	3757	0	CerebellumGranule2
GTGAACTCCCATTCGA-1	1	30	104	4843	8367	0.0196338	CerebellumGranule2
GTGACAGCTTCCCACT-1	1	64	74	8913	6303	0.00365124	CerebellumGranule2
GTGACCGCACACTACG-1	1	39	91	5920	7473	0.0186037	CerebellumGranule2
GTGACGCAGGTTTCAT-1	1	65	75	9033	6372	0.00527374	CerebellumGranule2
GTGACTTCAGTAGTGC-1	1	46	50	6759	4652	0	CerebellumGranule2
GTGAGCGTGCTGCACT-1	1	33	25	5202	2932	0	CerebellumGranule2
GTGAGGACACTTAAGG-1	1	41	77	6160	6509	0.0312499	CerebellumGranule2
GTGAGGAGCGGTTGAG-1	1	13	87	2808	7197	0	CerebellumGranule2
GTGAGTGGTACAACGC-1	1	52	56	7477	5065	0	CerebellumGranule2
GTGATCAAGCGTGCAC-1	1	65	27	9033	3069	0	CerebellumGranule2
GTGATCACTAACGCCT-1	1	47	97	6878	7886	0.0116127	CerebellumGranule2
GTGATCATAGATCTGC-1	1	45	57	6639	5133	0	CerebellumGranule2
GTGATCCTTGTCATGA-1	1	62	84	8674	6991	0	CerebellumGranule2
GTGATTCGCCGCTCAA-1	1	48	40	6998	3964	0	CerebellumGranule2
GTGCAACAAATGTGGC-1	1	14	62	2928	5477	0	CerebellumGranule2
GTGCACCAGCTTCAAC-1	1	66	54	9153	4927	0	CerebellumGranule2
GTGCACGAAAGTGACT-1	1	17	71	3287	6096	0	CerebellumGranule2
GTGCCATCACACGGTG-1	1	42	34	6280	3551	0	CerebellumGranule2
GTGCCCGTTCGGATTC-1	1	39	85	5920	7060	0	CerebellumGranule2
GTGCCGCTTCAAAGGT-1	1	44	44	6519	4239	0	CerebellumGranule2
GTGCCTCAGTGTACGG-1	1	11	93	2568	7610	0.0192821	CerebellumGranule2
GTGCGAAATCGAACAC-1	1	45	43	6639	4170	0	CerebellumGranule2
GTGCGACAGGGAGTGT-1	1	36	100	5561	8092	0.00388598	CerebellumGranule2
GTGCGCAGCTTGCTCC-1	1	5	33	1850	3482	0.0102069	CerebellumGranule2
GTGCGGGACCATCGGC-1	1	6	40	1970	3963	0	CerebellumGranule2
GTGCGGGTCTCCAAAT-1	1	20	56	3646	5064	0	CerebellumGranule2
GTGCGTGTATATGAGC-1	1	41	83	6160	6922	0	CerebellumGranule2
GTGCTCAAGTACTGTC-1	1	34	52	5322	4789	0	CerebellumGranule2
GTGGAACCTACATGCG-1	1	15	81	3047	6784	0.000919277	CerebellumGranule2
GTGGACCAACCCGATT-1	1	45	29	6639	3207	0.0322617	CerebellumGranule2
GTGGACGCATTTGTCC-1	1	56	64	7956	5615	0	CerebellumGranule2
GTGGACGTGCTGAGAC-1	1	17	39	3287	3895	0	CerebellumGranule2
GTGGAGCGTTTACCGA-1	1	58	16	8195	2313	0	CerebellumGranule2
GTGGAGTCGGCGGTTG-1	1	54	38	7716	3826	0.000452136	CerebellumGranule2
GTGGCAAACAGCGGCA-1	1	50	20	7238	2588	0	CerebellumGranule2
GTGGCGGTCCCAGCGT-1	1	40	20	6040	2588	0	CerebellumGranule2
GTGGGAAGACTGAATC-1	1	45	15	6639	2244	0.0059503	CerebellumGranule2
GTGGGCTTAGACACAC-1	1	29	39	4723	3895	0	CerebellumGranule2
GTGGTATAGTCTGCCG-1	1	57	41	8076	4033	0	CerebellumGranule2
GTGGTGGCCAAGTGAA-1	1	45	79	6639	6647	0.0180912	CerebellumGranule2
GTGGTTACTTCTTTCG-1	1	31	105	4963	8436	0	CerebellumGranule2
GTGGTTTCCGCCTTTC-1	1	42	32	6280	3413	0.00490013	CerebellumGranule2
GTGTACCTTGGCTACG-1	1	26	78	4364	6578	0	CerebellumGranule2
GTGTATATCAGCGGGC-1	1	58	76	8195	6441	0.00814888	CerebellumGranule2
GTGTATGACTTTAAAG-1	1	5	41	1850	4032	0	CerebellumGranule2
GTGTCGTATAGCGTTC-1	1	54	76	7716	6441	0	CerebellumGranule2
GTGTGAATAACTTAGG-1	1	33	83	5202	6922	0	CerebellumGranule2
GTGTTACTATGCGTCC-1	1	41	75	6160	6372	0	CerebellumGranule2
GTTAAAGTAGGACTGG-1	1	49	83	7118	6922	0	CerebellumGranule2
GTTAACATCACTTAAA-1	1	55	73	7836	6234	0	CerebellumGranule2
GTTAAGGGTGCGATGT-1	1	61	71	8554	6097	0.00732033	CerebellumGranule2
GTTACAATTGGTGACG-1	1	37	33	5681	3482	0	CerebellumGranule2
GTTACCTACAACTTGC-1	1	47	67	6878	5821	0.016569	CerebellumGranule2
GTTACGGCCCGACTGC-1	1	3	39	1611	3895	0	CerebellumGranule2
GTTACTTTGGGCCTAG-1	1	43	51	6399	4721	0	CerebellumGranule2
GTTAGAGTGTGCCGCT-1	1	7	75	2089	6372	0	CerebellumGranule2
GTTATATTATCTCCCT-1	1	48	56	6998	5065	0	CerebellumGranule2
GTTATCACCTTCTGAA-1	1	6	58	1970	5202	0	CerebellumGranule2
GTTATTAACGTGGGAG-1	1	22	18	3886	2450	0	CerebellumGranule2
GTTCACAGGAGTCTAG-1	1	32	34	5083	3551	0	CerebellumGranule2
GTTCATCGTTTGGCTG-1	1	33	105	5202	8436	0.00599173	CerebellumGranule2
GTTCCAGTCTGACCAT-1	1	17	53	3287	4858	0	CerebellumGranule2
GTTCGACAATTGTATA-1	1	69	27	9512	3069	0	CerebellumGranule2
GTTCGCCATAAGTGCC-1	1	37	53	5681	4858	0	CerebellumGranule2
GTTCGTCTAAAGAACT-1	1	51	89	7357	7335	0.00689282	CerebellumGranule2
GTTCTTCCCTCGATGT-1	1	15	51	3047	4720	0	CerebellumGranule2
GTTGAACCGGTTCCAT-1	1	42	40	6280	3964	0	CerebellumGranule2
GTTGAGTCCCGCCGGT-1	1	52	78	7477	6578	0	CerebellumGranule2
GTTGCACGGAGTTTCG-1	1	24	48	4125	4514	0.0163888	CerebellumGranule2
GTTGGATTCAGTGGCT-1	1	16	96	3167	7816	0.000719496	CerebellumGranule2
GTTGGATTGAGAACAC-1	1	32	88	5082	7266	0	CerebellumGranule2
GTTGGATTTGCGTTGG-1	1	36	50	5561	4652	0	CerebellumGranule2
GTTGGTCATGCTATCC-1	1	55	63	7836	5546	0.0222751	CerebellumGranule2
GTTGTCGTGTTAGTTG-1	1	15	47	3047	4445	0.12171	CerebellumGranule2
GTTTACGTTCCATCTG-1	1	48	64	6998	5615	0	CerebellumGranule2
GTTTCATATCGTCGCT-1	1	39	27	5921	3069	0	CerebellumGranule2
GTTTCCTGGAGGGTGA-1	1	25	49	4245	4583	0.0262876	CerebellumGranule2
GTTTCTGCAGTCTCCC-1	1	40	72	6040	6165	0	CerebellumGranule2
GTTTGACCAAATCCTA-1	1	30	58	4843	5202	0.00446482	CerebellumGranule2
GTTTGGCCCAAGTTAT-1	1	42	80	6280	6716	0	CerebellumGranule2
GTTTGGCCGCTCAGCG-1	1	12	32	2688	3413	0.0050516	CerebellumGranule2
GTTTGGGCTTGTGAGC-1	1	51	65	7357	5684	0.0135204	CerebellumGranule2
GTTTGGTAGGGTCAAC-1	1	53	59	7597	5271	0	CerebellumGranule2
GTTTGGTGATCGGTGC-1	1	66	38	9153	3826	0	CerebellumGranule2
TAAACCCAGGAGGGCA-1	1	54	36	7716	3689	0.00975922	CerebellumGranule2
TAAAGAGCCCGAAACC-1	1	10	46	2449	4376	0.00542678	CerebellumGranule2
TAAAGCGGTATTTCCA-1	1	63	49	8794	4583	0	CerebellumGranule2
TAAAGCGTTAGGAGAA-1	1	28	88	4604	7266	0	CerebellumGranule2
TAAAGCTGCAATAGGG-1	1	17	97	3287	7885	0.00299318	CerebellumGranule2
TAAATGAATCCGTTTC-1	1	23	29	4005	3207	0	CerebellumGranule2
TAACAAAGGGAGAAGC-1	1	21	35	3766	3619	0	CerebellumGranule2
TAACAGCGTTTGTGCT-1	1	63	37	8794	3757	0	CerebellumGranule2
TAACATACAATGTGGG-1	1	38	70	5801	6028	0.00396081	CerebellumGranule2
TAACATACACGCGATC-1	1	55	25	7836	2932	0	CerebellumGranule2
TAACCGCCCGCAGTGC-1	1	9	49	2329	4583	0.00164715	CerebellumGranule2
TAACCTACCGTCCGAG-1	1	33	101	5202	8161	0	CerebellumGranule2
TAACGCTTTGAGAGCG-1	1	27	29	4484	3207	0	CerebellumGranule2
TAACTATCGAAGGTCC-1	1	24	34	4125	3551	0	CerebellumGranule2
TAACTCATCCGCGCGG-1	1	43	49	6399	4583	0	CerebellumGranule2
TAACTCCATGGAGGCT-1	1	19	27	3526	3069	0	CerebellumGranule2
TAAGAGGGACAGGGAC-1	1	63	19	8794	2519	0	CerebellumGranule2
TAAGATTTAGCGGGAG-1	1	4	36	1731	3688	0	CerebellumGranule2
TAAGCAGGCGACACGC-1	1	35	19	5442	2519	0	CerebellumGranule2
TAAGCGCGAATCAAAT-1	1	65	25	9033	2932	0	CerebellumGranule2
TAAGGAACTTGTGGGA-1	1	16	40	3167	3963	0.0158978	CerebellumGranule2
TAAGGCAACATAAGAT-1	1	25	71	4244	6096	0	CerebellumGranule2
TAAGGCATAACATCAA-1	1	57	49	8076	4583	0	CerebellumGranule2
TAAGGCCCGTCACCCT-1	1	62	70	8674	6028	0.0181553	CerebellumGranule2
TAAGGCTGAATCCCTC-1	1	45	97	6639	7886	0	CerebellumGranule2
TAAGGGCCTGTCCGAT-1	1	57	95	8075	7748	0	CerebellumGranule2
TAAGGGCTGGGAGAGG-1	1	34	18	5322	2450	0	CerebellumGranule2
TAAGTAACATCTTGAC-1	1	46	40	6759	3964	0	CerebellumGranule2
TAAGTCGCCGAGTATC-1	1	54	32	7716	3413	0	CerebellumGranule2
TAAGTTGCGACGTAGG-1	1	53	95	7596	7748	0	CerebellumGranule2
TAATAAACAAGGAGAT-1	1	17	91	3287	7472	0	CerebellumGranule2
TAATACACAGTAGTAT-1	1	20	64	3646	5615	0	CerebellumGranule2
TAATAGAACAGAGTTA-1	1	50	38	7238	3826	0.00529119	CerebellumGranule2
TAATAGGTCACCAGAA-1	1	61	21	8555	2657	0	CerebellumGranule2
TAATAGTGACGACCAG-1	1	27	83	4484	6922	0	CerebellumGranule2
TAATATTGAAATTCGC-1	1	17	47	3287	4445	0	CerebellumGranule2
TAATCGATCCGTACGT-1	1	25	93	4244	7610	0.0451348	CerebellumGranule2
TAATGAAAGACCCTTG-1	1	25	17	4245	2381	0	CerebellumGranule2
TAATTAGATGGATATG-1	1	10	32	2449	3413	0.012957	CerebellumGranule2
TACAACGCACAACTCA-1	1	41	49	6160	4583	0	CerebellumGranule2
TACAAGTCTCGTGCAT-1	1	31	27	4963	3069	0	CerebellumGranule2
TACAGAAACGGTGGGC-1	1	59	85	8315	7060	0	CerebellumGranule2
TACATAGGCATACACC-1	1	40	60	6040	5340	0	CerebellumGranule2
TACATTTCTAACGTGC-1	1	39	55	5921	4996	0	CerebellumGranule2
TACCAAATAGCCCAGA-1	1	59	61	8315	5409	0.0598336	CerebellumGranule2
TACCAATAAAGTACCA-1	1	55	83	7836	6922	0	CerebellumGranule2
TACCAGAAGTAGGTTC-1	1	49	51	7118	4721	0.00607641	CerebellumGranule2
TACCAGCTAGGTTTAA-1	1	11	65	2568	5684	0	CerebellumGranule2
TACCAGGAATCCCGTC-1	1	68	36	9393	3689	0	CerebellumGranule2
TACCGCGGACTTGCAG-1	1	33	97	5202	7885	0	CerebellumGranule2
TACCGGCTCACTGCCC-1	1	47	65	6878	5684	0	CerebellumGranule2
TACCGGTCGTTTCCAT-1	1	44	34	6519	3551	0.00940812	CerebellumGranule2
TACCGTAGGTTAACTA-1	1	59	57	8315	5134	0	CerebellumGranule2
TACCGTGCCTCGGACC-1	1	51	69	7357	5959	0	CerebellumGranule2
TACCTACTCCCAGTAT-1	1	58	62	8195	5478	0	CerebellumGranule2
TACCTCACGCTTGTAC-1	1	16	56	3167	5064	0	CerebellumGranule2
TACCTCAGTTGTCTGT-1	1	60	50	8435	4652	0	CerebellumGranule2
TACCTCCACACCAATG-1	1	65	29	9033	3207	0	CerebellumGranule2
TACCTGCTGCACTGTG-1	1	28	22	4604	2725	0	CerebellumGranule2
TACCTTAAGATTTCCC-1	1	49	29	7118	3207	0	CerebellumGranule2
TACGAACACGACTTCA-1	1	31	53	4963	4858	0	CerebellumGranule2
TACGACGCTTGCTGCG-1	1	46	54	6759	4927	0	CerebellumGranule2
TACGACTGCCTCTTAG-1	1	44	66	6519	5753	0	CerebellumGranule2
TACGAGAACTTCACGT-1	1	35	39	5442	3895	0	CerebellumGranule2
TACGATGTTGATCATC-1	1	35	35	5442	3620	0	CerebellumGranule2
TACGCAGTTCTTTCCT-1	1	41	51	6160	4721	0	CerebellumGranule2
TACGCCATATTCTAAT-1	1	40	58	6040	5202	0.0042623	CerebellumGranule2
TACGCCGAGGGTACCC-1	1	56	34	7956	3551	0	CerebellumGranule2
TACGCCTCCATTCCGA-1	1	55	59	7836	5271	0	CerebellumGranule2
TACGCTATAGAAACCT-1	1	34	104	5322	8367	0	CerebellumGranule2
TACGCTGATAGTTGTA-1	1	73	13	9991	2106	0.00866167	CerebellumGranule2
TACGCTGCTGTGTTAA-1	1	68	24	9393	2863	0	CerebellumGranule2
TACGGGATGCTAGCAG-1	1	21	83	3766	6922	0	CerebellumGranule2
TACGTACTAGTGCTGA-1	1	62	42	8674	4101	0	CerebellumGranule2
TACGTGCACTATGCTG-1	1	21	33	3766	3482	0	CerebellumGranule2
TACGTTTACCGGCAAT-1	1	40	32	6040	3413	0	CerebellumGranule2
TACTATGGTTCCTCAG-1	1	57	47	8076	4445	0	CerebellumGranule2
TACTCCTCTAGTTGAC-1	1	64	36	8914	3689	0	CerebellumGranule2
TACTCGGCACGCCGGG-1	1	36	16	5562	2312	0	CerebellumGranule2
TACTCTCCGAACAAAT-1	1	21	81	3766	6784	0.0103081	CerebellumGranule2
TACTCTTTCGTCTTCA-1	1	58	46	8195	4377	0	CerebellumGranule2
TACTGAACAGATTTAG-1	1	56	44	7956	4239	0.0137688	CerebellumGranule2
TACTGCAATCAATTAC-1	1	22	102	3885	8229	0	CerebellumGranule2
TACTGGACAGCTCGGC-1	1	35	25	5442	2932	0	CerebellumGranule2
TACTTGTTAGTAGTCC-1	1	37	87	5681	7197	0.0223292	CerebellumGranule2
TACTTTACTGAGCCGG-1	1	30	96	4843	7817	0.0016897	CerebellumGranule2
TACTTTCCGCACGCCA-1	1	47	19	6879	2519	0	CerebellumGranule2
TAGAAAGGTGGCGCTA-1	1	31	81	4963	6785	0	CerebellumGranule2
TAGAATTAAGGGCAAC-1	1	10	76	2449	6440	0	CerebellumGranule2
TAGACGAAACGCCAAT-1	1	63	73	8794	6234	0	CerebellumGranule2
TAGACGCCCGTACCGG-1	1	32	90	5082	7404	0	CerebellumGranule2
TAGACTACCTAGCGTT-1	1	38	104	5801	8367	0	CerebellumGranule2
TAGAGATCATGCAACT-1	1	44	26	6519	3000	0	CerebellumGranule2
TAGAGCTACGAAGAAC-1	1	13	53	2808	4858	0	CerebellumGranule2
TAGAGGTTCTACTTGT-1	1	54	96	7716	7817	0	CerebellumGranule2
TAGAGTCTAAGCGAAC-1	1	29	55	4723	4996	0	CerebellumGranule2
TAGATATGGACTGGAA-1	1	49	53	7118	4858	0	CerebellumGranule2
TAGATCCGAAGTCGCA-1	1	10	72	2449	6165	0	CerebellumGranule2
TAGATTCAAAGTGCGG-1	1	69	39	9512	3895	0	CerebellumGranule2
TAGATTCCTGGTTATT-1	1	32	20	5083	2588	0	CerebellumGranule2
TAGCAACCTGTCACAA-1	1	22	26	3886	3000	0	CerebellumGranule2
TAGCCATTTCAAAGTC-1	1	43	89	6399	7335	0	CerebellumGranule2
TAGCCGGCGGTCAGCG-1	1	33	85	5202	7060	0.0215621	CerebellumGranule2
TAGCGTCCGGTGTGGT-1	1	53	77	7597	6510	0	CerebellumGranule2
TAGCGTTGGGTCTTAC-1	1	38	68	5801	5890	0	CerebellumGranule2
TAGCTAAGTCCGGGAG-1	1	29	57	4723	5133	0	CerebellumGranule2
TAGCTAGAAGGCATGA-1	1	51	51	7357	4721	0	CerebellumGranule2
TAGCTAGTGATGATGG-1	1	60	48	8435	4514	0	CerebellumGranule2
TAGCTCGCCTGATAAC-1	1	50	58	7237	5202	0	CerebellumGranule2
TAGGCATGTTACGCCA-1	1	23	85	4005	7060	0	CerebellumGranule2
TAGGGAGCTTGGGATG-1	1	36	96	5561	7817	0	CerebellumGranule2
TAGGGTGTTTCAAGAG-1	1	22	54	3885	4927	0	CerebellumGranule2
TAGGTCCAAGTAAGGA-1	1	29	23	4724	2794	0	CerebellumGranule2
TAGGTCGCCGGAACTG-1	1	32	100	5082	8092	0	CerebellumGranule2
TAGGTGACGATAACCT-1	1	61	79	8554	6647	0	CerebellumGranule2
TAGGTGAGCCCTACTC-1	1	29	33	4724	3482	0	CerebellumGranule2
TAGGTGCTCGCCTAGC-1	1	40	86	6040	7129	0	CerebellumGranule2
TAGGTGTTCCACAGAT-1	1	60	60	8435	5340	0	CerebellumGranule2
TAGGTTCGAGTTCGTC-1	1	35	67	5442	5821	0	CerebellumGranule2
TAGTACCTTAGTGGTC-1	1	21	21	3766	2656	0.0113509	CerebellumGranule2
TAGTAGCTTATACCAG-1	1	61	43	8554	4170	0	CerebellumGranule2
TAGTCCGCAGAGAATG-1	1	39	53	5921	4858	0	CerebellumGranule2
TAGTCCTGCACTAAGC-1	1	69	25	9512	2932	0	CerebellumGranule2
TAGTCGATCACGGGTT-1	1	48	96	6998	7817	0	CerebellumGranule2
TAGTCTAACAACGAGA-1	1	40	34	6040	3551	0	CerebellumGranule2
TAGTGAGAAGTGGTTG-1	1	3	41	1611	4032	0	CerebellumGranule2
TAGTGCCCTCCAGAGT-1	1	32	52	5083	4789	0	CerebellumGranule2
TAGTGTCAGAAACGGC-1	1	21	19	3766	2519	0	CerebellumGranule2
TAGTTAAGATAGGATA-1	1	12	82	2688	6853	0	CerebellumGranule2
TAGTTTATTCTTGCTT-1	1	13	57	2808	5133	0.0106497	CerebellumGranule2
TATAAATCCACAAGCT-1	1	20	44	3646	4239	0.00333101	CerebellumGranule2
TATAAGTGAGGATAGC-1	1	21	39	3766	3895	0	CerebellumGranule2
TATACACAGACGCCTT-1	1	50	60	7237	5340	0	CerebellumGranule2
TATACACGCAAAGTAT-1	1	18	36	3407	3688	0.00214401	CerebellumGranule2
TATACGCGTCATCACT-1	1	60	68	8435	5890	0	CerebellumGranule2
TATACTCATGCGGCAA-1	1	20	18	3646	2450	0	CerebellumGranule2
TATAGAGTCGCTTGAA-1	1	64	46	8914	4377	0	CerebellumGranule2
TATAGATGGTCGCAGT-1	1	40	102	6040	8230	0	CerebellumGranule2
TATAGGGTACTCATGA-1	1	36	20	5562	2588	0	CerebellumGranule2
TATAGTTAGGTGTACT-1	1	72	12	9872	2037	0	CerebellumGranule2
TATATAGGGCTTTACG-1	1	63	33	8794	3482	0	CerebellumGranule2
TATATATCGAGAAATG-1	1	60	28	8435	3138	0.00132778	CerebellumGranule2
TATATCCCTGGGAGGA-1	1	36	98	5561	7954	0	CerebellumGranule2
TATATTCGCGTCGATA-1	1	8	62	2209	5477	0	CerebellumGranule2
TATCACAGCACGGGCA-1	1	4	64	1730	5615	0	CerebellumGranule2
TATCACCCAACCGACC-1	1	24	100	4125	8092	0	CerebellumGranule2
TATCCAATTGGTTATC-1	1	55	79	7836	6647	0	CerebellumGranule2
TATCCATATCATGCGA-1	1	18	52	3407	4789	0.0295716	CerebellumGranule2
TATCCATCTCGGTTAG-1	1	61	17	8555	2381	0	CerebellumGranule2
TATCCGCACCGTCGGG-1	1	59	53	8315	4858	0	CerebellumGranule2
TATCCTGCATGGGAAT-1	1	14	54	2928	4927	0.0198639	CerebellumGranule2
TATCGATCTATGCATA-1	1	22	88	3885	7266	0.00904544	CerebellumGranule2
TATCGATGATTAAACG-1	1	23	49	4005	4583	0	CerebellumGranule2
TATCTACAGAGGTAAT-1	1	30	24	4843	2863	0	CerebellumGranule2
TATCTACCACAGCGGG-1	1	42	60	6280	5340	0	CerebellumGranule2
TATCTTGCAATACAAC-1	1	56	16	7956	2313	0	CerebellumGranule2
TATGAAGACAGGTGCG-1	1	29	21	4724	2656	0	CerebellumGranule2
TATGATCTTCTCTTTA-1	1	58	90	8195	7404	0	CerebellumGranule2
TATGATTCTGCTTGGT-1	1	5	35	1850	3619	0	CerebellumGranule2
TATGCTCCCTACTTAC-1	1	25	61	4244	5408	0	CerebellumGranule2
TATGGAGTTTCTCGTT-1	1	6	32	1970	3413	0	CerebellumGranule2
TATGGATGTGCTACGC-1	1	26	54	4364	4927	0	CerebellumGranule2
TATGGCCCGGCCTCGC-1	1	30	30	4843	3276	0	CerebellumGranule2
TATGGGACCGAGCAGG-1	1	36	56	5561	5064	0	CerebellumGranule2
TATGGGTACGTATCGT-1	1	32	58	5083	5202	0	CerebellumGranule2
TATGGTCTGAGTAACA-1	1	36	58	5561	5202	0.0512742	CerebellumGranule2
TATGGTTAGTGGGAGA-1	1	41	105	6160	8436	0	CerebellumGranule2
TATGTCAAGACCGACT-1	1	20	92	3646	7541	0	CerebellumGranule2
TATGTCTCATTGTGCC-1	1	30	82	4843	6853	0.00765793	CerebellumGranule2
TATTAACCTGACCGCG-1	1	57	45	8076	4308	0	CerebellumGranule2
TATTACCATCCTGCTT-1	1	38	96	5801	7817	0.0251647	CerebellumGranule2
TATTATGTTTGCCTGC-1	1	57	17	8076	2381	0	CerebellumGranule2
TATTCAATTCTAATCC-1	1	34	74	5322	6303	0	CerebellumGranule2
TATTCCACTCAGCTCG-1	1	49	57	7118	5133	0	CerebellumGranule2
TATTCCGAGCTGTTAT-1	1	54	86	7716	7129	0	CerebellumGranule2
TATTCCGGCAGTCCTA-1	1	5	57	1850	5133	0	CerebellumGranule2
TATTCCTCCGCCCACT-1	1	48	32	6998	3413	0	CerebellumGranule2
TATTCGTGCCAGAATA-1	1	34	64	5322	5615	0	CerebellumGranule2
TATTTAGTCTAGATCG-1	1	18	58	3406	5202	0	CerebellumGranule2
TATTTATACCGAGTAG-1	1	16	78	3167	6578	0	CerebellumGranule2
TATTTGTTACCCTTTA-1	1	24	46	4125	4376	0.0258413	CerebellumGranule2
TCAAACAACCGCGTCG-1	1	24	60	4125	5340	0	CerebellumGranule2
TCAAACTTAGATTGTT-1	1	31	65	4963	5684	0.0173298	CerebellumGranule2
TCAAAGTCACGGCGTC-1	1	70	24	9632	2863	0	CerebellumGranule2
TCAAATTTGAGACTCA-1	1	60	70	8435	6028	0	CerebellumGranule2
TCAACAAAGATAATTC-1	1	53	29	7597	3207	0	CerebellumGranule2
TCAACACATTGGGTAA-1	1	11	35	2569	3619	0	CerebellumGranule2
TCAACATAGCGCCCTA-1	1	58	44	8195	4239	0	CerebellumGranule2
TCAACATCGACCGAGA-1	1	44	16	6519	2312	0	CerebellumGranule2
TCAACCATGTTCGGGC-1	1	25	51	4245	4720	0.0193869	CerebellumGranule2
TCAACGAGGAGACAAA-1	1	42	56	6280	5065	0	CerebellumGranule2
TCAACGCAGGAAATAA-1	1	49	31	7118	3345	0	CerebellumGranule2
TCAACGCGACCGGCAG-1	1	39	23	5921	2794	0	CerebellumGranule2
TCAACTAACGTATAAC-1	1	31	19	4963	2519	0	CerebellumGranule2
TCAAGGTTACTACACC-1	1	47	103	6878	8298	0	CerebellumGranule2
TCAATACGCCGTCATG-1	1	63	61	8794	5409	0	CerebellumGranule2
TCACAGCAAACTCGAA-1	1	51	49	7357	4583	0	CerebellumGranule2
TCACAGGAGAATAAGA-1	1	55	49	7836	4583	0	CerebellumGranule2
TCACAGGGAATCGCAA-1	1	47	79	6878	6647	0	CerebellumGranule2
TCACAGGTTATTGGGC-1	1	32	48	5083	4514	0	CerebellumGranule2
TCACATCTTATCTGAT-1	1	28	20	4604	2587	0.03257	CerebellumGranule2
TCACCCTCTTAAGATT-1	1	45	59	6639	5271	0	CerebellumGranule2
TCACCGCTCGGCACTC-1	1	30	92	4843	7541	0.0212699	CerebellumGranule2
TCACGATGTCCGTGGA-1	1	52	28	7477	3138	0	CerebellumGranule2
TCACGCATTGTAGATC-1	1	33	49	5202	4583	0	CerebellumGranule2
TCACGGCCCAAGAGAG-1	1	68	18	9393	2450	0	CerebellumGranule2
TCACGGTCATCGCACA-1	1	23	45	4005	4308	0	CerebellumGranule2
TCACGTGCCCGATTCA-1	1	38	62	5801	5477	0	CerebellumGranule2
TCACTCGTGCAACGGC-1	1	15	93	3047	7610	0	CerebellumGranule2
TCAGACGCTATAGAAG-1	1	48	72	6998	6165	0.00342013	CerebellumGranule2
TCAGCAAATGCATCTC-1	1	31	73	4963	6234	0	CerebellumGranule2
TCAGCAGTAGGCCCTG-1	1	61	41	8554	4033	0	CerebellumGranule2
TCAGGGTGTAACGTAA-1	1	28	72	4604	6165	0	CerebellumGranule2
TCAGGTTCTTTGAGAA-1	1	30	42	4843	4101	0	CerebellumGranule2
TCAGTACTGACCCGCG-1	1	26	34	4364	3551	0	CerebellumGranule2
TCAGTAGGGACTATAA-1	1	46	48	6759	4514	0	CerebellumGranule2
TCAGTGTATACGTCAT-1	1	58	36	8195	3689	0.00331905	CerebellumGranule2
TCATACTTACAGATCC-1	1	22	24	3886	2863	0	CerebellumGranule2
TCATATGAGCTTTGTT-1	1	64	62	8914	5478	0.00114433	CerebellumGranule2
TCATCACTCGAGCTCG-1	1	17	29	3287	3207	0	CerebellumGranule2
TCATCCCAGAGGGTGG-1	1	12	70	2688	6028	0.00147848	CerebellumGranule2
TCATCGATGGTCCCAA-1	1	57	29	8076	3207	0.00760343	CerebellumGranule2
TCATGCAGGTTCTCAT-1	1	18	84	3406	6991	0	CerebellumGranule2
TCATTTAAGTCTCCGA-1	1	35	99	5441	8023	0	CerebellumGranule2
TCCAACTTTAAATTCT-1	1	40	40	6040	3964	0	CerebellumGranule2
TCCAATAAAGGCTACC-1	1	63	53	8794	4858	0	CerebellumGranule2
TCCACAATGGTTTACG-1	1	30	36	4843	3688	0	CerebellumGranule2
TCCACCTCTAGCCTTT-1	1	61	53	8554	4858	0.00836714	CerebellumGranule2
TCCACTTTATCTAGGT-1	1	31	79	4963	6647	0	CerebellumGranule2
TCCAGAGCACCGGTTC-1	1	40	70	6040	6028	0.013951	CerebellumGranule2
TCCAGGCGAGTACGGT-1	1	31	57	4963	5133	0	CerebellumGranule2
TCCAGGGTATATACGA-1	1	61	63	8554	5546	0	CerebellumGranule2
TCCATCAATACTAATC-1	1	64	14	8914	2175	0	CerebellumGranule2
TCCATTAGTTGGATAG-1	1	6	26	1970	3000	0	CerebellumGranule2
TCCATTGTGACCTCGT-1	1	8	76	2209	6440	0	CerebellumGranule2
TCCCAAAGACGAAGGA-1	1	26	60	4364	5340	0	CerebellumGranule2
TCCCAGCTTTAGTCTG-1	1	34	56	5322	5064	0	CerebellumGranule2
TCCCAGGCTTAGCTAA-1	1	30	48	4843	4514	0	CerebellumGranule2
TCCCGCGTACTCCTGG-1	1	27	69	4484	5959	0.0225828	CerebellumGranule2
TCCCGGGTGTGCTGCT-1	1	34	34	5322	3551	0	CerebellumGranule2
TCCCGGTCAGGAATTT-1	1	8	36	2209	3688	0.0129439	CerebellumGranule2
TCCCGTCAGTCCCGCA-1	1	23	75	4005	6372	0.0110555	CerebellumGranule2
TCCCGTGTGCAATTTG-1	1	44	80	6519	6716	0	CerebellumGranule2
TCCCTGGCGTATTAAC-1	1	58	18	8195	2450	0	CerebellumGranule2
TCCCTGGCTCGCTGGA-1	1	33	27	5202	3069	0	CerebellumGranule2
TCCCTTAGATTACTCG-1	1	18	86	3406	7128	0	CerebellumGranule2
TCCGAACTTGGCTTAC-1	1	33	19	5202	2519	0	CerebellumGranule2
TCCGACCGCTAATCAA-1	1	70	36	9632	3689	0	CerebellumGranule2
TCCGAGAAGGCTAAGC-1	1	6	42	1970	4101	0	CerebellumGranule2
TCCGATAATTGCCATA-1	1	18	64	3406	5615	0	CerebellumGranule2
TCCGATGACTGAGCTC-1	1	22	76	3885	6440	0	CerebellumGranule2
TCCGATGGTGCGACAT-1	1	25	53	4245	4858	0.000221322	CerebellumGranule2
TCCGATTACATTGCCG-1	1	32	32	5083	3413	0	CerebellumGranule2
TCCGCCTGTCTACAAG-1	1	56	74	7956	6303	0	CerebellumGranule2
TCCGCGGCAGCATCTG-1	1	34	84	5322	6991	0	CerebellumGranule2
TCCGCGGCCCAATGAA-1	1	53	99	7596	8023	0	CerebellumGranule2
TCCGCTGTCATCCCGG-1	1	47	81	6878	6785	0	CerebellumGranule2
TCCGCTTATCCCATTA-1	1	50	64	7237	5615	0.00780221	CerebellumGranule2
TCCGGCCTAGCGTACA-1	1	28	98	4603	7954	0.0153719	CerebellumGranule2
TCCGGTTCGTCCGGTC-1	1	51	53	7357	4858	0	CerebellumGranule2
TCCGTTAAGCTAATAT-1	1	52	100	7477	8092	0	CerebellumGranule2
TCCGTTTAGCCTTGAA-1	1	29	89	4723	7335	0.0373551	CerebellumGranule2
TCCTAAATTGGGAAGC-1	1	56	70	7956	6028	0	CerebellumGranule2
TCCTAACCGTCGGGCA-1	1	62	46	8674	4377	0	CerebellumGranule2
TCCTACATCCACGGCC-1	1	46	84	6758	6991	0.0210214	CerebellumGranule2
TCCTAGCAAAGAAGCT-1	1	41	41	6160	4032	0	CerebellumGranule2
TCCTCCTAAGACATTC-1	1	47	21	6879	2656	0.00580509	CerebellumGranule2
TCCTCGGGCTGGGCTT-1	1	40	76	6040	6441	0	CerebellumGranule2
TCCTCTACGAGATGGC-1	1	26	32	4364	3413	0.0245344	CerebellumGranule2
TCCTCTCCAGTTGTCC-1	1	30	20	4843	2588	0	CerebellumGranule2
TCCTCTGGCCCATTAG-1	1	10	88	2449	7266	0.00771521	CerebellumGranule2
TCCTGCCAACTGGAGA-1	1	12	90	2688	7404	0.0122159	CerebellumGranule2
TCCTGCGTTGATACTC-1	1	38	30	5801	3276	0	CerebellumGranule2
TCCTTACGACGGTCCG-1	1	49	95	7118	7748	0	CerebellumGranule2
TCCTTCAGTGGTCGAA-1	1	15	69	3047	5959	0	CerebellumGranule2
TCCTTTAAATCCGCTT-1	1	56	92	7956	7542	0	CerebellumGranule2
TCCTTTCTTACGCTTA-1	1	30	62	4843	5477	0	CerebellumGranule2
TCGAAATTTAGGACCA-1	1	29	45	4723	4308	0	CerebellumGranule2
TCGAAGAACCGAGCAC-1	1	45	99	6639	8023	0.0107255	CerebellumGranule2
TCGAATATCCCGCAGG-1	1	58	32	8195	3413	0	CerebellumGranule2
TCGACAACTGAACCCG-1	1	57	15	8076	2244	0	CerebellumGranule2
TCGACATAGCGTAGCG-1	1	72	30	9871	3276	0	CerebellumGranule2
TCGAGACCAACACCGT-1	1	37	55	5681	4996	0.00492381	CerebellumGranule2
TCGAGCCAGGCAGGCC-1	1	57	37	8076	3757	0	CerebellumGranule2
TCGATAGGCTAGTCGC-1	1	8	48	2209	4514	0	CerebellumGranule2
TCGCAAAGATGCATTT-1	1	47	75	6878	6372	0.0121272	CerebellumGranule2
TCGCACCAGGAGGCAG-1	1	50	80	7237	6716	0.0348712	CerebellumGranule2
TCGCATCCCTAAGTGT-1	1	15	31	3047	3344	0	CerebellumGranule2
TCGCATTCAATGACTT-1	1	9	37	2329	3757	0	CerebellumGranule2
TCGCCGAAGTTGCGTC-1	1	45	37	6639	3757	0	CerebellumGranule2
TCGCCGGTCGATCCGT-1	1	19	61	3526	5408	0.0222276	CerebellumGranule2
TCGCGTCCAGAAGGTC-1	1	31	29	4963	3207	0.000687748	CerebellumGranule2
TCGCTAAACCGCTATC-1	1	19	89	3526	7335	0	CerebellumGranule2
TCGCTACTGGCTTTGA-1	1	65	73	9033	6234	0.0154428	CerebellumGranule2
TCGCTCGATATATTCC-1	1	29	63	4723	5546	0.0021514	CerebellumGranule2
TCGCTGGGCGGATTGT-1	1	28	74	4604	6303	0	CerebellumGranule2
TCGCTGTGCGTAAATC-1	1	17	41	3287	4032	0	CerebellumGranule2
TCGCTTTAAACGTTTG-1	1	25	87	4244	7197	0	CerebellumGranule2
TCGGAATGACCATCAA-1	1	6	76	1970	6440	0.00786217	CerebellumGranule2
TCGGAATGCGCTCTGA-1	1	30	28	4843	3138	0	CerebellumGranule2
TCGGACGCCCAGCCCA-1	1	33	79	5202	6647	0	CerebellumGranule2
TCGGAGAGTATCGGGA-1	1	45	23	6639	2794	0	CerebellumGranule2
TCGGAGTACATGAGTA-1	1	32	74	5082	6303	0	CerebellumGranule2
TCGGCGAACCCAAACC-1	1	49	105	7118	8436	0	CerebellumGranule2
TCGGGAGACAGCGTAC-1	1	59	71	8315	6097	0.00530958	CerebellumGranule2
TCGGGCCGTCGTGGTA-1	1	40	88	6040	7266	0	CerebellumGranule2
TCGGGTGAAACTGCTA-1	1	10	56	2449	5064	0.0128161	CerebellumGranule2
TCGGTCCCGACAATAG-1	1	57	23	8076	2794	0	CerebellumGranule2
TCGGTCCCTGACTCCA-1	1	10	90	2449	7404	0.0316659	CerebellumGranule2
TCGTAAGACGACATTG-1	1	27	77	4484	6509	0	CerebellumGranule2
TCGTATAGTGCAATTA-1	1	12	56	2688	5064	0	CerebellumGranule2
TCGTATTACCCATTGC-1	1	37	25	5681	2932	0	CerebellumGranule2
TCGTCAAGTACGCGCA-1	1	56	38	7956	3826	0	CerebellumGranule2
TCGTCACACTGTTAGC-1	1	27	19	4484	2519	0	CerebellumGranule2
TCGTCCGCTGGCGTCT-1	1	22	40	3885	3964	0	CerebellumGranule2
TCGTCTTAGGCGTTAA-1	1	53	83	7596	6922	0.00255882	CerebellumGranule2
TCGTGTCACGCTGACA-1	1	43	23	6400	2794	0	CerebellumGranule2
TCGTTAGGAGTCCCTA-1	1	52	54	7477	4927	0	CerebellumGranule2
TCGTTCGTTATTATGT-1	1	10	62	2449	5477	0	CerebellumGranule2
TCGTTGCTATCCGGTC-1	1	54	46	7716	4377	0	CerebellumGranule2
TCGTTGGCTCGTCAAT-1	1	9	31	2329	3344	0	CerebellumGranule2
TCTAATACTGCCTCAG-1	1	57	25	8076	2932	0	CerebellumGranule2
TCTACCGTCCACAAGC-1	1	27	67	4484	5821	0	CerebellumGranule2
TCTAGCAATCTCCGCC-1	1	46	30	6759	3276	0	CerebellumGranule2
TCTAGCATCTTCGATG-1	1	23	43	4005	4170	0.00683806	CerebellumGranule2
TCTAGCATGCCCAGAA-1	1	48	66	6998	5753	0	CerebellumGranule2
TCTAGGTGGCGACGCT-1	1	29	99	4723	8023	0.0222378	CerebellumGranule2
TCTAGTGATATCGTGG-1	1	44	98	6519	7954	0	CerebellumGranule2
TCTAGTTATCAGAAGA-1	1	34	54	5322	4927	0	CerebellumGranule2
TCTATCATGCAGTTAC-1	1	18	40	3407	3963	0	CerebellumGranule2
TCTATCGGTCGCAACA-1	1	22	64	3885	5615	0.0479386	CerebellumGranule2
TCTATTACGCTGGCGA-1	1	14	34	2928	3551	0	CerebellumGranule2
TCTCATGAGATAGGGT-1	1	49	87	7118	7198	0	CerebellumGranule2
TCTCCAACGTAGGTTA-1	1	20	78	3646	6578	0	CerebellumGranule2
TCTCCCTGGGCAGCGT-1	1	54	80	7716	6716	0.0111285	CerebellumGranule2
TCTCGAACGAGGTCAC-1	1	12	94	2688	7679	0.0138193	CerebellumGranule2
TCTCGGCTCCAGGACT-1	1	13	23	2808	2794	0	CerebellumGranule2
TCTCTAATAGCTGGTA-1	1	20	52	3646	4789	0.0122112	CerebellumGranule2
TCTCTTACCGCGAACC-1	1	65	43	9033	4170	0	CerebellumGranule2
TCTGAACCGGTCGGCT-1	1	21	37	3766	3757	0	CerebellumGranule2
TCTGAACTCGTACCCG-1	1	47	95	6878	7748	0.0198123	CerebellumGranule2
TCTGAAGCACGTGGTC-1	1	56	84	7956	6991	0	CerebellumGranule2
TCTGAATTCCGTACAA-1	1	34	94	5322	7679	0	CerebellumGranule2
TCTGATGTATTCTGTC-1	1	51	83	7357	6922	0	CerebellumGranule2
TCTGCCAGAAACTGCA-1	1	41	79	6160	6647	0.0113828	CerebellumGranule2
TCTGCGTCCGGTTTCT-1	1	15	23	3048	2794	0	CerebellumGranule2
TCTGGGAACCTTTGAA-1	1	40	98	6040	7954	0	CerebellumGranule2
TCTGGGTAGCGCTCAT-1	1	40	36	6040	3688	0	CerebellumGranule2
TCTGTCATACAAGAGC-1	1	10	44	2449	4239	0.00699642	CerebellumGranule2
TCTGTGACTGACCGTT-1	1	3	23	1611	2794	0	CerebellumGranule2
TCTGTGCCATCATAGT-1	1	32	80	5082	6716	0	CerebellumGranule2
TCTGTGGCTACATTTC-1	1	3	47	1611	4445	0	CerebellumGranule2
TCTGTTACCCAGCATA-1	1	51	35	7357	3620	0	CerebellumGranule2
TCTTACAGAGGTACCG-1	1	15	45	3047	4307	0	CerebellumGranule2
TCTTACCGGAACTCGT-1	1	21	91	3765	7472	0	CerebellumGranule2
TCTTACGGCATCCGAC-1	1	25	29	4245	3207	0.00896886	CerebellumGranule2
TCTTACTTATGCCTCT-1	1	45	93	6639	7610	0.0405178	CerebellumGranule2
TCTTAGAGTGAACTCT-1	1	43	99	6399	8023	0	CerebellumGranule2
TCTTCCCATGGGCACA-1	1	32	96	5082	7817	0	CerebellumGranule2
TCTTCGAATAGACGTT-1	1	39	71	5921	6097	0	CerebellumGranule2
TCTTCGATACCAATAA-1	1	32	66	5082	5752	0	CerebellumGranule2
TCTTCTATAACCCGCC-1	1	45	107	6639	8574	0	CerebellumGranule2
TCTTGATGCGTAGCGA-1	1	32	68	5082	5890	0	CerebellumGranule2
TCTTGCTCCCGATACT-1	1	65	67	9033	5822	0	CerebellumGranule2
TCTTGGTAACACCAAA-1	1	21	65	3766	5684	0.00320215	CerebellumGranule2
TCTTTAAGACTATGAA-1	1	34	98	5322	7954	0	CerebellumGranule2
TCTTTCTCTTAAGGAG-1	1	7	79	2089	6647	0	CerebellumGranule2
TGAAACTTATGCAAGC-1	1	11	73	2568	6234	0	CerebellumGranule2
TGAAAGGACCTGACTC-1	1	35	83	5442	6922	0	CerebellumGranule2
TGAACAAGCAGGGACT-1	1	66	36	9153	3689	0	CerebellumGranule2
TGAATGAGTGTTTCCC-1	1	66	50	9153	4652	0	CerebellumGranule2
TGACATCGAGCGGACC-1	1	35	101	5441	8161	0	CerebellumGranule2
TGACCAAATCTTAAAC-1	1	66	62	9153	5478	0	CerebellumGranule2
TGACCCACGTTAGACA-1	1	33	47	5202	4445	0	CerebellumGranule2
TGACGAATATTTCCCT-1	1	44	22	6519	2725	0	CerebellumGranule2
TGACGATGCACTAGAA-1	1	37	95	5681	7748	0	CerebellumGranule2
TGACTATAATCCTTTC-1	1	46	68	6759	5890	0.0131845	CerebellumGranule2
TGACTCCGAATCATAC-1	1	62	16	8674	2313	0	CerebellumGranule2
TGAGAATGCTTTACCG-1	1	18	54	3407	4927	0.0668911	CerebellumGranule2
TGAGAGATTTACCACG-1	1	41	91	6160	7473	0	CerebellumGranule2
TGAGATCAAATACTCA-1	1	7	63	2090	5546	0	CerebellumGranule2
TGAGATTAGGCCCTAA-1	1	16	94	3167	7679	0.00516189	CerebellumGranule2
TGAGCAGTCGTGAAGT-1	1	5	39	1850	3895	0	CerebellumGranule2
TGAGCCATACAGTCTC-1	1	42	38	6280	3826	0	CerebellumGranule2
TGAGCGGAAAGTGTTC-1	1	55	65	7836	5684	0.0054838	CerebellumGranule2
TGAGCTTTAATGACGC-1	1	19	85	3526	7060	0	CerebellumGranule2
TGAGGAGTGCCAGCTT-1	1	58	58	8195	5202	0	CerebellumGranule2
TGAGTAAATTAGCGTA-1	1	47	57	6878	5133	0	CerebellumGranule2
TGAGTGCCTCTTAAAT-1	1	45	41	6639	4033	0	CerebellumGranule2
TGAGTGGTCCGTGACG-1	1	30	84	4843	6991	0	CerebellumGranule2
TGATACATTTAGCCGT-1	1	55	43	7836	4170	0	CerebellumGranule2
TGATCAGGGAACTGCT-1	1	42	24	6280	2863	0	CerebellumGranule2
TGATCGGTTTGACCCT-1	1	28	54	4604	4927	0	CerebellumGranule2
TGATCTCCGGCGCCAG-1	1	28	50	4604	4652	0	CerebellumGranule2
TGATTCCCGGTTACCT-1	1	64	50	8914	4652	0	CerebellumGranule2
TGATTCGTCTATCACT-1	1	31	41	4963	4032	0	CerebellumGranule2
TGATTCTGTCGCCGGT-1	1	48	44	6998	4239	0	CerebellumGranule2
TGATTTATTAGCTGTG-1	1	38	34	5801	3551	0	CerebellumGranule2
TGATTTCCTCCTGACG-1	1	16	34	3167	3551	0	CerebellumGranule2
TGCAACCCATCTGCGG-1	1	60	90	8434	7404	0	CerebellumGranule2
TGCAAGAATGACGTAA-1	1	30	60	4843	5340	0	CerebellumGranule2
TGCACGAGTCGGCAGC-1	1	6	66	1970	5752	0	CerebellumGranule2
TGCAGAACTATATCGT-1	1	42	22	6280	2725	0	CerebellumGranule2
TGCAGAGTACCGAGCA-1	1	38	46	5801	4376	0	CerebellumGranule2
TGCAGATCGTCCTAGG-1	1	42	18	6280	2450	0	CerebellumGranule2
TGCAGCTACGTACTTC-1	1	42	16	6280	2312	0	CerebellumGranule2
TGCAGGATCGGCAAAG-1	1	24	74	4125	6303	0	CerebellumGranule2
TGCAGTGGTAGGGAAC-1	1	68	20	9393	2588	0	CerebellumGranule2
TGCAGTTTCCTCCCAT-1	1	40	90	6040	7404	0	CerebellumGranule2
TGCATATGTCTGTCAC-1	1	35	85	5442	7060	0	CerebellumGranule2
TGCATGGATCGGATCT-1	1	19	67	3526	5821	0	CerebellumGranule2
TGCATGTGGTAATCTA-1	1	29	81	4723	6785	0	CerebellumGranule2
TGCCAAAGTCAGACTT-1	1	43	19	6400	2519	0	CerebellumGranule2
TGCCAATGGGTACTCT-1	1	54	52	7716	4789	0	CerebellumGranule2
TGCCACCTGGCGAAAC-1	1	20	76	3646	6440	0	CerebellumGranule2
TGCCAGTACGTGGAGA-1	1	51	71	7357	6097	0.0257179	CerebellumGranule2
TGCCATTACTAAAGAA-1	1	21	87	3765	7197	0.0348166	CerebellumGranule2
TGCCCGTACCGTTAAA-1	1	45	75	6639	6372	0	CerebellumGranule2
TGCCGGATGTACGAGC-1	1	62	34	8674	3551	0	CerebellumGranule2
TGCCGTGGATCGTCCT-1	1	57	63	8075	5546	0	CerebellumGranule2
TGCCTGACATCGGTCA-1	1	16	20	3167	2587	0	CerebellumGranule2
TGCCTGATCAAACGAT-1	1	20	70	3646	6028	0	CerebellumGranule2
TGCCTTGGCCAGGCAA-1	1	52	82	7477	6854	0	CerebellumGranule2
TGCGACACCCTAGTGC-1	1	46	46	6759	4377	0	CerebellumGranule2
TGCGACGGCCGAACGT-1	1	60	32	8435	3413	0	CerebellumGranule2
TGCGAGAATATTACCC-1	1	50	40	7238	3964	0.0122931	CerebellumGranule2
TGCGCAAAGCATTTGG-1	1	31	67	4963	5821	0.0220068	CerebellumGranule2
TGCGCGATTAACGGAG-1	1	27	41	4484	4032	0	CerebellumGranule2
TGCGGAGTAAAGGTGC-1	1	22	70	3885	6028	0	CerebellumGranule2
TGCGGCATAGTTCAAC-1	1	12	54	2688	4927	0	CerebellumGranule2
TGCGGTGAAATTTCAT-1	1	12	66	2688	5752	0.0135619	CerebellumGranule2
TGCGTAAGAACCTGAT-1	1	43	43	6400	4170	0	CerebellumGranule2
TGCGTCATGACTGAGC-1	1	53	21	7597	2657	0	CerebellumGranule2
TGCGTGATTGGGTGTC-1	1	11	17	2569	2381	0	CerebellumGranule2
TGCGTTTGTTGACACT-1	1	42	76	6280	6441	0	CerebellumGranule2
TGCTAAGTGTCTATTT-1	1	52	90	7477	7404	0	CerebellumGranule2
TGCTATACAAACGGAC-1	1	5	55	1850	4995	0	CerebellumGranule2
TGCTATGGCAAAGGGA-1	1	70	26	9632	3001	0	CerebellumGranule2
TGCTCCACAGTTCTTA-1	1	45	95	6639	7748	0	CerebellumGranule2
TGCTCGGCGAAACCCA-1	1	57	61	8075	5409	0.000940987	CerebellumGranule2
TGCTCGGTGGGTCACC-1	1	66	72	9153	6166	0	CerebellumGranule2
TGCTCTTGAGAGTTTG-1	1	64	70	8913	6028	0.00335678	CerebellumGranule2
TGCTGGTTGGACAATT-1	1	21	41	3766	4032	0	CerebellumGranule2
TGCTGTTGAAGAACTC-1	1	38	66	5801	5753	0	CerebellumGranule2
TGCTTAGAGAGAATGC-1	1	62	26	8674	3001	0	CerebellumGranule2
TGCTTCCCAAGCAGTA-1	1	62	66	8674	5753	0	CerebellumGranule2
TGCTTGAAACCATGCA-1	1	9	17	2329	2381	0	CerebellumGranule2
TGGAAGAAGGGAACGT-1	1	39	35	5921	3620	0	CerebellumGranule2
TGGAAGACGAACACCA-1	1	14	46	2928	4376	0	CerebellumGranule2
TGGAAGGATAAAGATG-1	1	20	68	3646	5890	0	CerebellumGranule2
TGGAATTAGACGCTTT-1	1	26	18	4364	2450	0	CerebellumGranule2
TGGACCAATCTAAGAT-1	1	62	80	8674	6716	0.0071995	CerebellumGranule2
TGGACCACGGCGTTGA-1	1	7	19	2090	2519	0	CerebellumGranule2
TGGACGCAATCCAGCC-1	1	58	20	8195	2588	0.0037718	CerebellumGranule2
TGGACTGTTCGCTCAA-1	1	37	73	5681	6234	0	CerebellumGranule2
TGGAGCTAAAGTTCCC-1	1	6	68	1970	5890	0.0130505	CerebellumGranule2
TGGAGTGATGCGATGA-1	1	29	41	4723	4032	0	CerebellumGranule2
TGGCAAACTAAATTAC-1	1	50	78	7237	6578	0.0176255	CerebellumGranule2
TGGCAACTCGCGCGCC-1	1	22	86	3885	7128	0.015528	CerebellumGranule2
TGGCAAGCACAAGTCG-1	1	66	56	9153	5065	0.00672216	CerebellumGranule2
TGGCAGATTACGATCA-1	1	44	58	6519	5202	0.00510676	CerebellumGranule2
TGGCAGCAGTAATAGT-1	1	39	61	5921	5409	0	CerebellumGranule2
TGGCCAAACTGAAGTA-1	1	28	76	4604	6441	0.00763046	CerebellumGranule2
TGGCCGTATATTGACC-1	1	26	38	4364	3826	0	CerebellumGranule2
TGGCGACTGCTCCAAA-1	1	55	47	7836	4445	0	CerebellumGranule2
TGGCGATCAAGTTATG-1	1	51	55	7357	4996	0	CerebellumGranule2
TGGCGGTGTGCGATTG-1	1	7	43	2090	4170	0	CerebellumGranule2
TGGCTATGTGACATAC-1	1	60	82	8435	6854	0	CerebellumGranule2
TGGCTTTGGGTAGACA-1	1	19	51	3526	4720	0	CerebellumGranule2
TGGGAAATGCCTTTCC-1	1	23	27	4005	3069	0	CerebellumGranule2
TGGGCACAAACAGAAC-1	1	8	46	2209	4376	0	CerebellumGranule2
TGGGCACGTTCTATGG-1	1	15	73	3047	6234	0.00353797	CerebellumGranule2
TGGGCCACAAGAGCGC-1	1	18	72	3406	6165	0	CerebellumGranule2
TGGGCCCATACTAATT-1	1	47	89	6878	7335	0.00249564	CerebellumGranule2
TGGGCGATACAATAAG-1	1	68	62	9392	5478	0	CerebellumGranule2
TGGGTAAGGTTCCCGC-1	1	13	79	2808	6647	0	CerebellumGranule2
TGGGTTTCGGGCGTAC-1	1	71	25	9752	2932	0	CerebellumGranule2
TGGTAGAATATATGGG-1	1	48	100	6998	8092	0.0249626	CerebellumGranule2
TGGTATCGCATCCCAA-1	1	8	68	2209	5890	0	CerebellumGranule2
TGGTATCGGTCTGTAT-1	1	7	59	2090	5271	0	CerebellumGranule2
TGGTCCCACGCTACGG-1	1	52	74	7477	6303	0.00620368	CerebellumGranule2
TGGTCTGTTGGGCGTA-1	1	37	29	5681	3207	0	CerebellumGranule2
TGGTTCAACGGGTAAT-1	1	50	74	7237	6303	0.0279648	CerebellumGranule2
TGGTTCGTAGCAAAGG-1	1	23	55	4005	4996	0	CerebellumGranule2
TGGTTGGAGGATCCTG-1	1	11	91	2568	7472	0	CerebellumGranule2
TGTACCTACACGAGGG-1	1	59	91	8315	7473	0	CerebellumGranule2
TGTACGAACAAATCCG-1	1	38	58	5801	5202	0	CerebellumGranule2
TGTACTGTGCCAAAGT-1	1	5	43	1850	4170	0	CerebellumGranule2
TGTAGGAGAAATTTCC-1	1	34	86	5322	7129	0	CerebellumGranule2
TGTAGTGATCTATAAT-1	1	35	33	5442	3482	0	CerebellumGranule2
TGTATAACAGATCCTG-1	1	29	79	4723	6647	0.00210873	CerebellumGranule2
TGTATCCTTATTCCAT-1	1	10	50	2449	4651	0.0187898	CerebellumGranule2
TGTATGGCGCAGACAG-1	1	43	93	6399	7610	0	CerebellumGranule2
TGTCCCGACATAGCAC-1	1	11	57	2568	5133	0.00435626	CerebellumGranule2
TGTCCGTGGCGCCTTT-1	1	30	18	4843	2450	0.0198093	CerebellumGranule2
TGTCCTAAGTCACCGC-1	1	34	30	5322	3276	0	CerebellumGranule2
TGTCGGCATGGTGGAA-1	1	9	23	2329	2794	0	CerebellumGranule2
TGTCGTTATCACATAT-1	1	61	15	8555	2244	0	CerebellumGranule2
TGTCTACAGTTTCTGT-1	1	11	53	2568	4858	0.00609407	CerebellumGranule2
TGTGACTACGCCAGTC-1	1	21	73	3766	6234	0	CerebellumGranule2
TGTGAGACTAGCCCAA-1	1	59	63	8315	5546	0	CerebellumGranule2
TGTGCCGGTGCCGGAA-1	1	53	97	7596	7886	0	CerebellumGranule2
TGTGCTTTACGTAAGA-1	1	36	18	5562	2450	0	CerebellumGranule2
TGTGGCAAAGCGTATG-1	1	29	87	4723	7197	0	CerebellumGranule2
TGTGGCGGGCTTCTGG-1	1	65	59	9033	5271	0	CerebellumGranule2
TGTGGTTGCTAAAGCT-1	1	65	49	9033	4583	0	CerebellumGranule2
TGTGTCGCGAGTTGCA-1	1	24	36	4125	3688	0.00170482	CerebellumGranule2
TGTGTTCGTATCCAAG-1	1	31	21	4963	2656	0	CerebellumGranule2
TGTTATTGTATGTGGC-1	1	44	86	6519	7129	0	CerebellumGranule2
TGTTCCGCTTCCATGA-1	1	36	44	5561	4239	0	CerebellumGranule2
TGTTCGTATTGCGGTG-1	1	49	61	7118	5409	0	CerebellumGranule2
TGTTCTTCCATTGACT-1	1	33	43	5202	4170	0	CerebellumGranule2
TGTTGTCAAGAAGTCT-1	1	24	82	4125	6853	0	CerebellumGranule2
TGTTTAATACTTCATC-1	1	9	77	2329	6509	0	CerebellumGranule2
TGTTTCGGTACTTCTC-1	1	18	56	3406	5064	0	CerebellumGranule2
TTAAACAGAGTCCCGC-1	1	9	27	2329	3069	0	CerebellumGranule2
TTAAACCGGTAGCGAC-1	1	8	52	2209	4789	0	CerebellumGranule2
TTAAACTCGAATTCAT-1	1	31	95	4963	7748	0	CerebellumGranule2
TTAACACCTCGAACAT-1	1	24	22	4125	2725	0	CerebellumGranule2
TTAACCAACCCTCCCT-1	1	19	55	3526	4996	0	CerebellumGranule2
TTAACGTCGCAAGACC-1	1	10	54	2449	4927	0	CerebellumGranule2
TTAACTTCAGGTAGGA-1	1	46	26	6759	3000	0	CerebellumGranule2
TTAAGATAGGATTGAC-1	1	43	101	6399	8161	0.0121697	CerebellumGranule2
TTAAGCCGACAACTTC-1	1	13	77	2808	6509	0	CerebellumGranule2
TTAAGCGCCTGACCCA-1	1	30	44	4843	4239	0	CerebellumGranule2
TTAAGGATACGGAGGT-1	1	7	39	2090	3895	0	CerebellumGranule2
TTAAGGCCCGTACTTT-1	1	59	25	8315	2932	0.0178504	CerebellumGranule2
TTAATCAGTACGTCAG-1	1	18	76	3406	6440	0	CerebellumGranule2
TTAATGTAGACCAGGT-1	1	30	68	4843	5890	0.0067021	CerebellumGranule2
TTAATTGCTTTGGGTG-1	1	62	76	8674	6441	0	CerebellumGranule2
TTAATTTCAGACGCGG-1	1	17	69	3287	5959	0	CerebellumGranule2
TTACAACTACGCATCC-1	1	24	52	4125	4789	0	CerebellumGranule2
TTACAGACCTAAATGA-1	1	26	96	4364	7817	0.0022015	CerebellumGranule2
TTACATCGTGGCCTGG-1	1	20	36	3646	3688	0	CerebellumGranule2
TTACATGCCACAACTA-1	1	41	103	6160	8298	0	CerebellumGranule2
TTACCATTGATTACCC-1	1	34	28	5322	3138	0	CerebellumGranule2
TTACCCATTGCCGGGT-1	1	17	85	3287	7060	0	CerebellumGranule2
TTACCCTAACAGTCCT-1	1	24	24	4125	2863	0	CerebellumGranule2
TTACCCTAGGGATTGG-1	1	60	58	8435	5202	0	CerebellumGranule2
TTACCGCCTTAGGGAA-1	1	11	21	2569	2656	0	CerebellumGranule2
TTACGGATGGTTCGAG-1	1	33	93	5202	7610	0	CerebellumGranule2
TTACGGTGTCACCGAG-1	1	5	37	1850	3757	0	CerebellumGranule2
TTACTAAAGGACTTTA-1	1	48	78	6998	6578	0.00438705	CerebellumGranule2
TTACTATCGGCTTCTC-1	1	34	16	5322	2312	0	CerebellumGranule2
TTACTCCGGCCGGGAA-1	1	34	78	5322	6578	0	CerebellumGranule2
TTACTCTGGTACGTAC-1	1	43	31	6400	3344	0	CerebellumGranule2
TTACTGGGATATTTCA-1	1	44	54	6519	4927	0	CerebellumGranule2
TTAGAAGAACATGACT-1	1	52	64	7477	5615	0	CerebellumGranule2
TTAGAATAAGGGTCGG-1	1	61	45	8554	4308	0	CerebellumGranule2
TTAGACACGATCGTTG-1	1	16	86	3167	7128	0.02825	CerebellumGranule2
TTAGACGAGTCACCTC-1	1	48	80	6998	6716	0	CerebellumGranule2
TTAGAGTTTAGAAGGA-1	1	46	86	6758	7129	0	CerebellumGranule2
TTAGATAGGTCGATAC-1	1	13	21	2808	2656	0	CerebellumGranule2
TTAGCAACATGGATGT-1	1	20	28	3646	3138	0.00187791	CerebellumGranule2
TTAGCTAATACGATCT-1	1	22	98	3885	7954	0	CerebellumGranule2
TTAGCTGATTTGCCGT-1	1	38	94	5801	7679	0.0104835	CerebellumGranule2
TTAGGTCATAACCGAC-1	1	58	38	8195	3826	0	CerebellumGranule2
TTAGTAGGGCGGCGGG-1	1	34	26	5322	3000	0	CerebellumGranule2
TTAGTTATTCGTGGCA-1	1	47	91	6878	7473	0	CerebellumGranule2
TTATAGATGCACATTA-1	1	5	53	1850	4858	0.00248882	CerebellumGranule2
TTATAGGTAATTGTCT-1	1	61	73	8554	6234	0	CerebellumGranule2
TTATATACGCTGTCAC-1	1	38	74	5801	6303	0.00244019	CerebellumGranule2
TTATATTTGGCAATCC-1	1	26	64	4364	5615	0.0323951	CerebellumGranule2
TTATCCAATCGAACTC-1	1	13	33	2808	3482	0.0201803	CerebellumGranule2
TTATCCGGGATCTATA-1	1	51	87	7357	7198	0.00131988	CerebellumGranule2
TTATCCTCAAGGAATA-1	1	52	18	7477	2450	0.0065705	CerebellumGranule2
TTATCGCCTGCGAAGC-1	1	27	17	4484	2381	0.00187977	CerebellumGranule2
TTATCTGTATCATAAC-1	1	22	60	3885	5340	0	CerebellumGranule2
TTATGAATGAAAGGGA-1	1	41	63	6160	5546	0	CerebellumGranule2
TTATGACAAACTGGAT-1	1	27	35	4484	3620	0	CerebellumGranule2
TTATGATCTTAACGAA-1	1	38	82	5801	6853	0.00297769	CerebellumGranule2
TTATGCGTCCCGGTCC-1	1	7	45	2090	4307	0	CerebellumGranule2
TTATGTTTGCGATAGA-1	1	26	20	4364	2587	0	CerebellumGranule2
TTATTAGAGCGTGTTC-1	1	46	70	6759	6028	0	CerebellumGranule2
TTATTAGGGAAGCATC-1	1	15	59	3047	5271	0.0222123	CerebellumGranule2
TTCAAAGTCTCTAGCC-1	1	35	75	5442	6372	0	CerebellumGranule2
TTCAACGACCCGACCG-1	1	20	48	3646	4514	0	CerebellumGranule2
TTCAAGCCGAGCTGAG-1	1	13	75	2808	6372	0	CerebellumGranule2
TTCAATACTCTGAATC-1	1	38	86	5801	7129	0	CerebellumGranule2
TTCAATTAGCCATAAT-1	1	7	77	2089	6509	0.00622739	CerebellumGranule2
TTCACGAAAGGATCAC-1	1	38	54	5801	4927	0	CerebellumGranule2
TTCACGGTCGTCACGT-1	1	71	27	9752	3070	0	CerebellumGranule2
TTCACTCGAGCACCTA-1	1	55	69	7836	5959	0.00367446	CerebellumGranule2
TTCAGAGTAACCTGAC-1	1	6	22	1970	2725	0	CerebellumGranule2
TTCAGCCCTGGTCCAC-1	1	47	85	6878	7060	0.014398	CerebellumGranule2
TTCAGCTGGCGTGCCC-1	1	55	95	7836	7748	0	CerebellumGranule2
TTCAGGCGTCAAAGCC-1	1	40	16	6041	2312	0	CerebellumGranule2
TTCATGGCGCAACAGG-1	1	19	75	3526	6372	0	CerebellumGranule2
TTCCAATCAGAGCTAG-1	1	23	95	4005	7748	0	CerebellumGranule2
TTCCAATCTGGCTATC-1	1	48	46	6998	4377	0	CerebellumGranule2
TTCCACACAGATTTGA-1	1	50	46	7238	4377	0	CerebellumGranule2
TTCCGCAGAGAAATAT-1	1	21	101	3765	8161	0	CerebellumGranule2
TTCCGCGTGAGGCGAT-1	1	46	64	6759	5615	0	CerebellumGranule2
TTCCGGCCTTGAGGCT-1	1	54	44	7716	4239	0	CerebellumGranule2
TTCCGGTTACCCACTT-1	1	45	87	6639	7197	0	CerebellumGranule2
TTCCTCGAGGGTGTCT-1	1	21	49	3766	4583	0	CerebellumGranule2
TTCCTCGGACTAACCA-1	1	50	86	7237	7129	0	CerebellumGranule2
TTCCTTTCTGTGTTGC-1	1	11	25	2569	2931	0	CerebellumGranule2
TTCGACAGAGCCCGTG-1	1	52	68	7477	5890	0.0397871	CerebellumGranule2
TTCGACGGGAAGGGCG-1	1	24	44	4125	4239	0	CerebellumGranule2
TTCGCACTCGCGTGCT-1	1	25	45	4245	4308	0.00325831	CerebellumGranule2
TTCGCACTGTACGACA-1	1	61	59	8554	5271	0.00257443	CerebellumGranule2
TTCGCATCCGGAAGCA-1	1	11	19	2569	2519	0	CerebellumGranule2
TTCGCGCGCCATACGA-1	1	59	47	8315	4445	0	CerebellumGranule2
TTCGCTATCTGACGTG-1	1	20	100	3646	8092	0.0187869	CerebellumGranule2
TTCGGCAACCCGCTGA-1	1	16	88	3167	7266	0	CerebellumGranule2
TTCGGCTAGAGATGGT-1	1	18	24	3407	2863	0	CerebellumGranule2
TTCGGGACTAATCGCG-1	1	36	72	5561	6165	0	CerebellumGranule2
TTCGGGCGCTAGTCTT-1	1	55	37	7836	3757	0	CerebellumGranule2
TTCGGTACTGTAGAGG-1	1	67	63	9273	5546	0	CerebellumGranule2
TTCGTAATCCCAGCGG-1	1	12	86	2688	7128	0.00548271	CerebellumGranule2
TTCGTACTCCAGAACG-1	1	29	29	4724	3207	0.00567384	CerebellumGranule2
TTCTAACCGAAGCTTA-1	1	34	90	5322	7404	0	CerebellumGranule2
TTCTACCTCAATCGGT-1	1	69	23	9512	2794	0	CerebellumGranule2
TTCTACTTGCGAGGGC-1	1	22	32	3885	3413	0	CerebellumGranule2
TTCTAGAAAGTCTTAT-1	1	60	46	8435	4377	0	CerebellumGranule2
TTCTAGGCCAATTGTG-1	1	22	44	3885	4239	0	CerebellumGranule2
TTCTATTAAACGCAGC-1	1	67	55	9273	4996	0	CerebellumGranule2
TTCTCAATTGCTACAA-1	1	72	14	9871	2175	0.0259115	CerebellumGranule2
TTCTGACCGGGCTCAA-1	1	52	84	7477	6991	0.0112239	CerebellumGranule2
TTCTGCCGCGCCTAGA-1	1	49	69	7118	5959	0.00892537	CerebellumGranule2
TTCTGCGAGCGCCCTT-1	1	33	17	5202	2381	0.046468	CerebellumGranule2
TTCTGCGGGTTAGCGG-1	1	40	80	6040	6716	0.0500141	CerebellumGranule2
TTCTTAGTGAACGGTG-1	1	18	34	3407	3551	1.66367e-06	CerebellumGranule2
TTCTTAGTGGCTCAGA-1	1	17	61	3287	5408	0	CerebellumGranule2
TTCTTATCCGCTGGGT-1	1	49	101	7118	8161	0	CerebellumGranule2
TTCTTGAGCCGCGCTA-1	1	47	41	6878	4033	0	CerebellumGranule2
TTCTTGGACGATCTGC-1	1	52	32	7477	3413	0	CerebellumGranule2
TTCTTGGAGTAATGAG-1	1	21	79	3766	6647	0	CerebellumGranule2
TTCTTGTAACCTAATG-1	1	23	35	4005	3620	0	CerebellumGranule2
TTGAACGAATCCTTTG-1	1	19	21	3526	2656	0	CerebellumGranule2
TTGAACGACGTGCTGA-1	1	60	88	8435	7266	0	CerebellumGranule2
TTGAAGAATTCCCAGG-1	1	32	50	5083	4652	0	CerebellumGranule2
TTGAATATGGACTTTC-1	1	34	76	5322	6441	0	CerebellumGranule2
TTGAATTCACGTGAGG-1	1	39	97	5920	7885	0.000191129	CerebellumGranule2
TTGACAGGAGCTCCCG-1	1	47	99	6878	8023	0	CerebellumGranule2
TTGACATGAACGTGGA-1	1	44	32	6519	3413	0	CerebellumGranule2
TTGACCAGGAACAACT-1	1	64	80	8913	6716	0	CerebellumGranule2
TTGACCATGTTCTCCG-1	1	24	78	4125	6578	0.0172519	CerebellumGranule2
TTGACCGTGTTAATGA-1	1	50	34	7238	3551	0	CerebellumGranule2
TTGACGATTCAGCACG-1	1	9	51	2329	4720	0.0152477	CerebellumGranule2
TTGACGCTCCATGAGC-1	1	41	101	6160	8161	0.0174695	CerebellumGranule2
TTGACTACCATATGGT-1	1	43	41	6400	4033	0	CerebellumGranule2
TTGACTATTGTCCGGC-1	1	46	104	6758	8367	0	CerebellumGranule2
TTGAGAAGTTTAGCAT-1	1	55	87	7836	7198	0	CerebellumGranule2
TTGAGAGTACTGCTAA-1	1	44	38	6519	3826	0	CerebellumGranule2
TTGATCTAACTTTGTC-1	1	29	47	4723	4445	0	CerebellumGranule2
TTGATGCCGCTCGTCG-1	1	70	34	9632	3551	0	CerebellumGranule2
TTGATGTGTAGTCCCG-1	1	24	90	4125	7404	0.0231899	CerebellumGranule2
TTGATTAGCTGTTTCT-1	1	48	34	6998	3551	0	CerebellumGranule2
TTGATTATGCAGATGA-1	1	27	33	4484	3482	0	CerebellumGranule2
TTGCACAATTCAGAAA-1	1	43	57	6399	5133	0	CerebellumGranule2
TTGCACGGAGCAGCAC-1	1	21	59	3766	5271	0.0137356	CerebellumGranule2
TTGCATGCTGATCACG-1	1	41	35	6160	3620	0	CerebellumGranule2
TTGCCATAGCCCGCTC-1	1	54	24	7717	2863	0	CerebellumGranule2
TTGCCCTGATCACGGG-1	1	36	34	5562	3551	0	CerebellumGranule2
TTGCCGCAGACCTACA-1	1	62	18	8674	2450	0	CerebellumGranule2
TTGCCGCTTTCTAGTA-1	1	62	78	8674	6578	0	CerebellumGranule2
TTGCCTAATCCAAAGT-1	1	69	21	9512	2657	0	CerebellumGranule2
TTGCGGCATCAGAAAG-1	1	53	45	7597	4308	0	CerebellumGranule2
TTGCGTAGTTTGAGGA-1	1	25	19	4245	2519	0	CerebellumGranule2
TTGCGTCGGCCAACCG-1	1	51	41	7357	4033	0	CerebellumGranule2
TTGCTCCCATACCGGA-1	1	22	72	3885	6165	0.00729161	CerebellumGranule2
TTGCTGAAGGAACCAC-1	1	19	57	3526	5133	0.0020393	CerebellumGranule2
TTGCTGATCATGTTCG-1	1	33	57	5202	5133	0	CerebellumGranule2
TTGCTGCACCTATCCA-1	1	22	20	3886	2587	0	CerebellumGranule2
TTGCTGGCCGGGCTTC-1	1	8	78	2209	6578	0	CerebellumGranule2
TTGGAAGAATACAGTC-1	1	50	24	7238	2863	0	CerebellumGranule2
TTGGACATGTGGCTTA-1	1	41	29	6160	3207	0	CerebellumGranule2
TTGGACCATCTGGCAA-1	1	51	105	7357	8436	0	CerebellumGranule2
TTGGACCTATAACAGT-1	1	56	86	7956	7129	0	CerebellumGranule2
TTGGAGTCTCCCTTCT-1	1	8	44	2209	4239	0	CerebellumGranule2
TTGGATATCGTCTACG-1	1	48	52	6998	4789	0	CerebellumGranule2
TTGGATCGACTTCTGG-1	1	10	60	2449	5339	0.00296072	CerebellumGranule2
TTGGATTGGGTACCAC-1	1	17	55	3287	4996	0	CerebellumGranule2
TTGGCCATCTTGCGCT-1	1	17	21	3287	2656	0	CerebellumGranule2
TTGGCCTAGAATTTCG-1	1	16	82	3167	6853	0	CerebellumGranule2
TTGGCTCGCATGAGAC-1	1	23	37	4005	3757	0	CerebellumGranule2
TTGGGAAGACGAGCCG-1	1	68	64	9392	5615	0	CerebellumGranule2
TTGGGACACTGCCCGC-1	1	28	70	4604	6028	0.0370739	CerebellumGranule2
TTGGGCGGCGGTTGCC-1	1	30	76	4843	6441	0	CerebellumGranule2
TTGGTCACACTCGTAA-1	1	48	48	6998	4514	0	CerebellumGranule2
TTGGTTGCGGTGCGCG-1	1	53	23	7597	2794	0	CerebellumGranule2
TTGTAAGGACCTAAGT-1	1	46	32	6759	3413	0	CerebellumGranule2
TTGTAAGGCCAGTTGG-1	1	27	81	4484	6785	0	CerebellumGranule2
TTGTAATCCGTACTCG-1	1	35	55	5442	4996	0.000381343	CerebellumGranule2
TTGTATCACACAGAAT-1	1	12	74	2688	6303	0	CerebellumGranule2
TTGTCGTTCAGTTACC-1	1	22	58	3885	5202	0	CerebellumGranule2
TTGTGAACCTAATCCG-1	1	56	90	7956	7404	0	CerebellumGranule2
TTGTGCAGCCACGTCA-1	1	60	74	8435	6303	0	CerebellumGranule2
TTGTGGCCCTGACAGT-1	1	18	60	3406	5340	0	CerebellumGranule2
TTGTGGTAGGAGGGAT-1	1	50	28	7238	3138	0	CerebellumGranule2
TTGTGTATGCCACCAA-1	1	56	60	7956	5340	0	CerebellumGranule2
TTGTGTTTCCCGAAAG-1	1	51	59	7357	5271	0	CerebellumGranule2
TTGTTCAGTGTGCTAC-1	1	24	64	4125	5615	0	CerebellumGranule2
TTGTTGTGTGTCAAGA-1	1	31	77	4963	6509	0.0157293	CerebellumGranule2
TTGTTTCACATCCAGG-1	1	58	42	8195	4101	0	CerebellumGranule2
TTGTTTCATTAGTCTA-1	1	60	30	8435	3276	0	CerebellumGranule2
TTGTTTCCATACAACT-1	1	45	27	6639	3069	0	CerebellumGranule2
TTGTTTGTGTAAATTC-1	1	7	51	2090	4720	0	CerebellumGranule2
AAACAAGTATCTCCCA-1	1	50	102	7237	8230	0	CerebellumInterneurons
AAACAATCTACTAGCA-1	1	3	43	1611	4170	0	CerebellumInterneurons
AAACACCAATAACTGC-1	1	59	19	8315	2519	0	CerebellumInterneurons
AAACAGAGCGACTCCT-1	1	14	94	2927	7679	0.0422925	CerebellumInterneurons
AAACCGGGTAGGTACC-1	1	42	28	6280	3138	0.0449175	CerebellumInterneurons
AAACCGTTCGTCCAGG-1	1	52	42	7477	4101	0	CerebellumInterneurons
AAACCTCATGAAGTTG-1	1	37	19	5681	2519	0	CerebellumInterneurons
AAACGAAGAACATACC-1	1	6	64	1970	5615	0	CerebellumInterneurons
AAACGAGACGGTTGAT-1	1	35	79	5442	6647	0	CerebellumInterneurons
AAACGGTTGCGAACTG-1	1	67	59	9273	5271	0.0110887	CerebellumInterneurons
AAACTCGGTTCGCAAT-1	1	66	70	9153	6028	0.0722072	CerebellumInterneurons
AAACTGCTGGCTCCAA-1	1	45	67	6639	5821	0	CerebellumInterneurons
AAACTTGCAAACGTAT-1	1	45	19	6639	2519	0	CerebellumInterneurons
AAAGACCCAAGTCGCG-1	1	10	48	2449	4514	0.0453203	CerebellumInterneurons
AAAGGCCCTATAATAC-1	1	66	22	9153	2725	0	CerebellumInterneurons
AAAGGCTACGGACCAT-1	1	62	54	8674	4927	0	CerebellumInterneurons
AAAGGCTCTCGCGCCG-1	1	55	55	7836	4996	0	CerebellumInterneurons
AAAGGGATGTAGCAAG-1	1	24	62	4125	5477	0.0239502	CerebellumInterneurons
AAAGGGCAGCTTGAAT-1	1	24	26	4125	3000	0	CerebellumInterneurons
AAAGTAGCATTGCTCA-1	1	51	27	7357	3069	0	CerebellumInterneurons
AAAGTCACTGATGTAA-1	1	10	52	2449	4789	0.0327853	CerebellumInterneurons
AAAGTCGACCCTCAGT-1	1	37	15	5681	2244	0	CerebellumInterneurons
AAAGTGTGATTTATCT-1	1	44	94	6519	7679	0	CerebellumInterneurons
AAAGTTGACTCCCGTA-1	1	42	96	6280	7817	0.026407	CerebellumInterneurons
AAATAACCATACGGGA-1	1	14	88	2927	7266	0	CerebellumInterneurons
AAATACCTATAAGCAT-1	1	47	69	6878	5959	0	CerebellumInterneurons
AAATAGCTTAGACTTT-1	1	36	106	5561	8505	0	CerebellumInterneurons
AAATAGGGTGCTATTG-1	1	53	79	7597	6647	0	CerebellumInterneurons
AAATCGTGTACCACAA-1	1	44	56	6519	5065	0	CerebellumInterneurons
AAATGCTCGTTACGTT-1	1	16	24	3167	2863	0	CerebellumInterneurons
AAATGGCATGTCTTGT-1	1	13	69	2808	5959	0	CerebellumInterneurons
AAATGGCCCGTGCCCT-1	1	49	17	7118	2381	0	CerebellumInterneurons
AAATGGTCAATGTGCC-1	1	33	51	5202	4720	0.0284469	CerebellumInterneurons
AAATTAACGGGTAGCT-1	1	34	58	5322	5202	0	CerebellumInterneurons
AAATTACACGACTCTG-1	1	14	86	2927	7128	0.0599043	CerebellumInterneurons
AAATTACCTATCGATG-1	1	26	94	4364	7679	0.017405	CerebellumInterneurons
AAATTGATAGTCCTTT-1	1	55	31	7836	3345	0.0238868	CerebellumInterneurons
AAATTGCGGCGGTTCT-1	1	5	19	1850	2518	0.0619876	CerebellumInterneurons
AAATTTGCGGGTGTGG-1	1	47	33	6878	3482	0.0232805	CerebellumInterneurons
AACAACTGGTAGTTGC-1	1	28	42	4604	4101	0	CerebellumInterneurons
AACAATACATTGTCGA-1	1	61	37	8554	3757	0	CerebellumInterneurons
AACAATTACTCTACGC-1	1	29	25	4724	2932	0	CerebellumInterneurons
AACACACGCTCGCCGC-1	1	51	93	7357	7610	0.0390137	CerebellumInterneurons
AACACGACTGTACTGA-1	1	9	65	2329	5683	0.0108307	CerebellumInterneurons
AACACGAGACGCGGCC-1	1	45	21	6639	2656	0	CerebellumInterneurons
AACACGCGGCCGCGAA-1	1	6	34	1970	3551	0.00590002	CerebellumInterneurons
AACAGCTGTGTGGCAA-1	1	59	31	8315	3345	0.0106659	CerebellumInterneurons
AACAGGAAATCGAATA-1	1	15	67	3047	5821	0	CerebellumInterneurons
AACAGGATGGGCCGCG-1	1	29	31	4724	3344	0	CerebellumInterneurons
AACATATCAACTGGTG-1	1	27	99	4484	8023	0	CerebellumInterneurons
AACATTGAAGTTGATC-1	1	67	23	9273	2794	0	CerebellumInterneurons
AACATTGTGACTCGAG-1	1	64	52	8914	4790	0	CerebellumInterneurons
AACCAAGACTTCTCTG-1	1	36	24	5562	2863	0	CerebellumInterneurons
AACCATGGGATCGCTA-1	1	14	30	2928	3275	0.000932457	CerebellumInterneurons
AACCCAGAGACGGAGA-1	1	15	39	3047	3895	0.056734	CerebellumInterneurons
AACCCTACTGTCAATA-1	1	40	96	6040	7817	0	CerebellumInterneurons
AACCCTGGTGGAACCA-1	1	8	70	2209	6028	0.0152941	CerebellumInterneurons
AACCGAGCTTGGTCAT-1	1	24	70	4125	6028	0.104758	CerebellumInterneurons
AACCGCTAAGGGATGC-1	1	46	92	6758	7542	0	CerebellumInterneurons
AACCGTTGTGTTTGCT-1	1	12	64	2688	5615	0	CerebellumInterneurons
AACCTCGCTTTAGCCC-1	1	62	82	8674	6854	0.00590237	CerebellumInterneurons
AACCTTTAAATACGGT-1	1	54	68	7716	5890	0	CerebellumInterneurons
AACCTTTACGACGTCT-1	1	16	92	3167	7541	0.0268366	CerebellumInterneurons
AACGATAATGCCGTAG-1	1	53	73	7597	6234	0	CerebellumInterneurons
AACGATAGAAGGGCCG-1	1	15	53	3047	4858	0.0232406	CerebellumInterneurons
AACGATATGTCAACTG-1	1	24	76	4125	6440	0.0392109	CerebellumInterneurons
AACGCGAACGGCAACA-1	1	8	22	2209	2725	0.11909	CerebellumInterneurons
AACGCGACCTTGGGCG-1	1	67	53	9273	4858	0	CerebellumInterneurons
AACGCGGTCTCCAGCC-1	1	23	65	4005	5684	0	CerebellumInterneurons
AACGCTGTTGCTGAAA-1	1	54	94	7716	7679	0	CerebellumInterneurons
AACGGACGTACGTATA-1	1	50	92	7237	7542	0.0155889	CerebellumInterneurons
AACGGCCATCTCCGGT-1	1	47	39	6878	3895	0	CerebellumInterneurons
AACGTACTGTGGGTAC-1	1	48	42	6998	4101	0	CerebellumInterneurons
AACGTCAGACTAGTGG-1	1	24	40	4125	3964	0	CerebellumInterneurons
AACGTGATGAAGGACA-1	1	9	83	2329	6922	0	CerebellumInterneurons
AACGTGCGAAAGTCTC-1	1	36	74	5561	6303	0	CerebellumInterneurons
AACTAGCGTATCGCAC-1	1	4	48	1730	4514	0.0285892	CerebellumInterneurons
AACTAGGCTTGGGTGT-1	1	55	61	7836	5409	0	CerebellumInterneurons
AACTCAAGTTAATTGC-1	1	38	44	5801	4239	0	CerebellumInterneurons
AACTCCAGAGCGTGTT-1	1	60	92	8434	7542	0.00238048	CerebellumInterneurons
AACTCCTAATCCCATG-1	1	12	92	2688	7541	0.00531389	CerebellumInterneurons
AACTCGATGGCGCAGT-1	1	11	27	2569	3069	0.0253168	CerebellumInterneurons
AACTCTCAATAGAGCG-1	1	35	93	5442	7610	0	CerebellumInterneurons
AACTCTCAGTGTGCTC-1	1	53	41	7597	4033	0	CerebellumInterneurons
AACTGATATTAGGCCT-1	1	16	66	3167	5752	0	CerebellumInterneurons
AACTGGGTCCCGACGT-1	1	20	66	3646	5752	0.0533321	CerebellumInterneurons
AACTGGTGTGGGCCTT-1	1	7	49	2090	4583	0	CerebellumInterneurons
AACTTCTGCGTCTATC-1	1	18	18	3407	2450	0	CerebellumInterneurons
AACTTGCCCGTATGCA-1	1	29	27	4724	3069	0	CerebellumInterneurons
AACTTGCGTTCTCGCG-1	1	14	20	2928	2587	0.0497754	CerebellumInterneurons
AACTTTAGCTGCTGAG-1	1	5	49	1850	4583	0.000518269	CerebellumInterneurons
AAGAAGGATCAGTTAG-1	1	13	25	2808	2931	0	CerebellumInterneurons
AAGACCCAACTGAACA-1	1	60	54	8435	4927	0	CerebellumInterneurons
AAGACTAACCCGTTGT-1	1	5	27	1850	3069	0.0103256	CerebellumInterneurons
AAGACTGCAAGCTACT-1	1	36	68	5561	5890	0.0193472	CerebellumInterneurons
AAGAGATGAATCGGTA-1	1	27	27	4484	3069	0.0220875	CerebellumInterneurons
AAGAGCTCTTTATCGG-1	1	35	77	5442	6509	0	CerebellumInterneurons
AAGAGGATGTACGCGA-1	1	39	29	5921	3207	0.0094689	CerebellumInterneurons
AAGAGGCATGGATCGC-1	1	36	80	5561	6716	0	CerebellumInterneurons
AAGATGGCACCGGACC-1	1	59	39	8315	3895	0	CerebellumInterneurons
AAGATTGGCGGAACGT-1	1	26	90	4364	7404	0.0262693	CerebellumInterneurons
AAGCACCCTGCGTATC-1	1	59	73	8315	6234	0	CerebellumInterneurons
AAGCATACTCTCCTGA-1	1	53	69	7597	5959	0	CerebellumInterneurons
AAGCCGCCGTGAAATC-1	1	65	23	9033	2794	0	CerebellumInterneurons
AAGCGTCCCTCATCGA-1	1	57	35	8076	3620	0	CerebellumInterneurons
AAGCTAGATCGAGTAA-1	1	50	68	7237	5890	0	CerebellumInterneurons
AAGCTCGTGCCAAGTC-1	1	35	73	5442	6234	0	CerebellumInterneurons
AAGCTCTTTCATGGTG-1	1	57	81	8075	6785	0.0102159	CerebellumInterneurons
AAGGAGAACTTATAAG-1	1	3	57	1611	5133	0	CerebellumInterneurons
AAGGAGCGGTTGGTGC-1	1	28	48	4604	4514	0.00340535	CerebellumInterneurons
AAGGATGAGGGACCTC-1	1	27	87	4484	7197	0	CerebellumInterneurons
AAGGCGCGTAAAGCTT-1	1	24	38	4125	3826	0	CerebellumInterneurons
AAGGCTGTGCTCATCG-1	1	30	46	4843	4376	0	CerebellumInterneurons
AAGGGAACGACTGGCT-1	1	63	21	8794	2657	0	CerebellumInterneurons
AAGGGACAGATTCTGT-1	1	26	92	4364	7541	0	CerebellumInterneurons
AAGGGACTATGCATTC-1	1	60	26	8435	3001	0	CerebellumInterneurons
AAGGTATCCTAATATA-1	1	25	81	4244	6784	0.037844	CerebellumInterneurons
AAGGTGATAAACCAGC-1	1	44	92	6519	7542	0	CerebellumInterneurons
AAGTAGAAGACCGGGT-1	1	19	47	3526	4445	0.0237794	CerebellumInterneurons
AAGTAGTGACGCGAGG-1	1	33	31	5202	3344	0	CerebellumInterneurons
AAGTCAATTGTCGTCA-1	1	45	101	6639	8161	0.0435823	CerebellumInterneurons
AAGTGACGACCGAATT-1	1	41	25	6160	2932	0	CerebellumInterneurons
AAGTGAGTCGGGTTTA-1	1	62	48	8674	4514	0	CerebellumInterneurons
AAGTGCCTTGACTGTA-1	1	44	104	6519	8367	0.0125966	CerebellumInterneurons
AAGTGCGTTAGAATCT-1	1	49	27	7118	3069	0.037392	CerebellumInterneurons
AAGTGCTTCTCTATTG-1	1	69	37	9512	3758	0	CerebellumInterneurons
AAGTGTTTGGAGACGG-1	1	52	80	7477	6716	0	CerebellumInterneurons
AAGTTCACTCCAAGCT-1	1	57	85	8075	7060	0.0359384	CerebellumInterneurons
AAGTTCGGCCAACAGG-1	1	46	34	6759	3551	0.0289179	CerebellumInterneurons
AAGTTTACTAATGGCA-1	1	5	61	1850	5408	0.0214495	CerebellumInterneurons
AATAACAACGCTCGGC-1	1	36	30	5562	3276	0	CerebellumInterneurons
AATAACACTAGAACAA-1	1	52	38	7477	3826	0.0246538	CerebellumInterneurons
AATAAGTCCTCGAGAC-1	1	5	71	1850	6096	0.0210013	CerebellumInterneurons
AATACAATGTTTCAGG-1	1	23	19	4005	2519	0.00145415	CerebellumInterneurons
AATACCGGAGGGCTGT-1	1	67	37	9273	3758	0	CerebellumInterneurons
AATAGAACAGAGTGGC-1	1	52	46	7477	4377	0.000675699	CerebellumInterneurons
AATAGAATCTGTTTCA-1	1	48	86	6998	7129	0	CerebellumInterneurons
AATAGTCCGTCCCGAC-1	1	57	57	8076	5133	0	CerebellumInterneurons
AATATCAAGGTCGGAT-1	1	8	42	2209	4101	0.0468043	CerebellumInterneurons
AATATCGAGGGTTCTC-1	1	27	101	4484	8161	0.000213791	CerebellumInterneurons
AATATTGGAGTATTGA-1	1	36	22	5562	2725	0.00129501	CerebellumInterneurons
AATCAGACTGCAGGAC-1	1	5	23	1850	2794	0.0465112	CerebellumInterneurons
AATCAGGTTTCATTTA-1	1	69	33	9512	3482	0	CerebellumInterneurons
AATCATGTAAAGACTC-1	1	54	98	7716	7954	0	CerebellumInterneurons
AATCCAAGGGCCTGAG-1	1	13	47	2808	4445	0	CerebellumInterneurons
AATCCATGCAAGGGTG-1	1	8	26	2209	3000	0.0296401	CerebellumInterneurons
AATCGCCTCAGCGCCA-1	1	39	79	5920	6647	0.0388052	CerebellumInterneurons
AATCGGGACACTACGA-1	1	8	60	2209	5339	0	CerebellumInterneurons
AATCTAGGTTTACTTG-1	1	52	16	7477	2312	0	CerebellumInterneurons
AATCTGCGTTGGGACG-1	1	32	92	5082	7541	0	CerebellumInterneurons
AATCTGGCTTTCTAGT-1	1	51	15	7357	2244	0.00920196	CerebellumInterneurons
AATGACAGCAATGTCT-1	1	48	30	6998	3276	0.0424762	CerebellumInterneurons
AATGACGTAGGATGTC-1	1	44	78	6519	6578	0	CerebellumInterneurons
AATGACTGTCAGCCGG-1	1	23	47	4005	4445	0	CerebellumInterneurons
AATGAGTTCGCATATG-1	1	15	21	3048	2656	0.0656698	CerebellumInterneurons
AATGATGATACGCTAT-1	1	23	93	4005	7610	0.00315798	CerebellumInterneurons
AATGATGCGACTCCTG-1	1	25	101	4244	8161	0.0226934	CerebellumInterneurons
AATGCAACCGGGTACC-1	1	25	59	4245	5271	0.0455466	CerebellumInterneurons
AATGCACCAAGCAATG-1	1	19	97	3526	7885	0.00677139	CerebellumInterneurons
AATGGTTCTCACAAGC-1	1	19	35	3526	3619	0.116136	CerebellumInterneurons
AATGTGCCCGAGGTGT-1	1	55	27	7836	3069	0.0176062	CerebellumInterneurons
AATGTGCTAATCTGAG-1	1	66	32	9153	3413	0	CerebellumInterneurons
AATTAAAGGTCGGCGT-1	1	40	50	6040	4652	0	CerebellumInterneurons
AATTAACGGATTTCCA-1	1	58	66	8195	5753	0.0181917	CerebellumInterneurons
AATTAGCGCTGCAGCG-1	1	51	63	7357	5546	0.0143339	CerebellumInterneurons
AATTCATAAGGGATCT-1	1	23	91	4005	7473	0	CerebellumInterneurons
AATTCCAAGCATGTAC-1	1	66	58	9153	5202	0	CerebellumInterneurons
AATTCTAGAGTTAGGC-1	1	49	63	7118	5546	0	CerebellumInterneurons
AATTGAACGCTCTGGT-1	1	45	83	6639	6922	0	CerebellumInterneurons
AATTTGGGACATAGTA-1	1	13	91	2808	7472	0.0470187	CerebellumInterneurons
AATTTGGTTCCAAAGA-1	1	11	67	2568	5821	0	CerebellumInterneurons
ACAAACCATGCGTCCT-1	1	64	16	8914	2313	0	CerebellumInterneurons
ACAAATCGCACCGAAT-1	1	50	82	7237	6854	0	CerebellumInterneurons
ACAAATGGTAGTGTTT-1	1	44	84	6519	6991	0.0247986	CerebellumInterneurons
ACAACAGCATGAGCTA-1	1	32	72	5082	6165	0.0264714	CerebellumInterneurons
ACAACGGTCCCTGCGA-1	1	22	30	3885	3275	0.0172493	CerebellumInterneurons
ACAAGCAGTGCCTAGC-1	1	30	26	4843	3000	0	CerebellumInterneurons
ACAAGGAAATCCGCCC-1	1	49	75	7118	6372	0	CerebellumInterneurons
ACAAGGACAAGAGGTT-1	1	29	37	4723	3757	0	CerebellumInterneurons
ACAAGGATGCTTTAGG-1	1	61	87	8554	7198	0	CerebellumInterneurons
ACAAGGGCAGGCTCTG-1	1	44	76	6519	6441	0	CerebellumInterneurons
ACAATAGTCGTACGTT-1	1	42	20	6280	2588	0.00327195	CerebellumInterneurons
ACAATCCATTTAAACC-1	1	36	32	5562	3413	0	CerebellumInterneurons
ACAATGAATACGGAGA-1	1	57	31	8076	3345	0	CerebellumInterneurons
ACAATTGTGTCTCTTT-1	1	51	97	7357	7886	0	CerebellumInterneurons
ACAATTTGAGCAGTGG-1	1	28	82	4604	6853	0.00535523	CerebellumInterneurons
ACACAAAGACGGGTGG-1	1	24	56	4125	5064	0	CerebellumInterneurons
ACACACCAGGACCAGT-1	1	44	90	6519	7404	0	CerebellumInterneurons
ACACACTTTCTACACG-1	1	14	64	2928	5615	0	CerebellumInterneurons
ACACATGATCAAATCT-1	1	60	16	8435	2313	0	CerebellumInterneurons
ACACCCAGCATGCAGC-1	1	24	50	4125	4652	0.0106104	CerebellumInterneurons
ACACCCGAGAAATCCG-1	1	19	39	3526	3895	0.00513947	CerebellumInterneurons
ACACCGGTCTGACCGC-1	1	65	17	9033	2381	0	CerebellumInterneurons
ACACCTTAAGTAGGGC-1	1	25	43	4245	4170	0	CerebellumInterneurons
ACACGAGACTCCTTCT-1	1	31	71	4963	6097	0.00705364	CerebellumInterneurons
ACACGGCACTATGCAT-1	1	7	71	2090	6096	0.0216988	CerebellumInterneurons
ACACGGGAACTTAGGG-1	1	27	71	4484	6096	0.100042	CerebellumInterneurons
ACACTCCAATGTCACT-1	1	17	17	3287	2381	0.0144808	CerebellumInterneurons
ACACTGATCAAGGTGT-1	1	52	48	7477	4514	0.0120755	CerebellumInterneurons
ACAGAACTGAGAACAA-1	1	52	24	7477	2863	0	CerebellumInterneurons
ACAGATTAGGTTAGTG-1	1	7	57	2090	5133	0	CerebellumInterneurons
ACAGCATAGAGCCAGT-1	1	10	58	2449	5202	0.0245888	CerebellumInterneurons
ACAGCGCACCCGCAGC-1	1	10	80	2449	6716	0.0306993	CerebellumInterneurons
ACAGGCTTGCCCGACT-1	1	53	87	7596	7198	0	CerebellumInterneurons
ACAGGTGGAGGTGAGG-1	1	51	39	7357	3895	0	CerebellumInterneurons
ACATAATAAGGCGGTG-1	1	21	63	3766	5546	0	CerebellumInterneurons
ACATCCCGGCCATACG-1	1	55	57	7836	5133	0	CerebellumInterneurons
ACATCCTGGTAACTGT-1	1	42	102	6279	8230	0	CerebellumInterneurons
ACATCGATCGTTTACC-1	1	42	62	6280	5477	0.0178964	CerebellumInterneurons
ACATCGGTCAGCCGCG-1	1	41	37	6160	3757	0	CerebellumInterneurons
ACATCGTATGCAATGG-1	1	45	81	6639	6785	0	CerebellumInterneurons
ACATCGTTAACCTAGT-1	1	9	75	2329	6372	0	CerebellumInterneurons
ACATGGCGCCAAAGTA-1	1	40	104	6040	8367	0.0573157	CerebellumInterneurons
ACATTAGTTTATATCC-1	1	51	61	7357	5409	0	CerebellumInterneurons
ACCAACGCTTATTTAT-1	1	53	49	7597	4583	0.0277128	CerebellumInterneurons
ACCAAGAACGCGTGTC-1	1	17	49	3287	4583	0	CerebellumInterneurons
ACCAATATGCAAGTTA-1	1	56	78	7956	6578	0.0441946	CerebellumInterneurons
ACCACAACTCAGAACA-1	1	7	81	2089	6784	0.0477045	CerebellumInterneurons
ACCACAAGTTTCTATC-1	1	30	54	4843	4927	0.0305037	CerebellumInterneurons
ACCACGTGCAGCTATA-1	1	48	76	6998	6441	0	CerebellumInterneurons
ACCAGGAGTGTGATCT-1	1	3	55	1611	4995	0.0315479	CerebellumInterneurons
ACCAGTGCGGGAGACG-1	1	48	94	6998	7679	0.101132	CerebellumInterneurons
ACCATATCCGCAATAA-1	1	38	56	5801	5065	0.0215018	CerebellumInterneurons
ACCATCGTATATGGTA-1	1	42	42	6280	4101	0.0438913	CerebellumInterneurons
ACCCAACGCCCGTGGC-1	1	30	86	4843	7129	0	CerebellumInterneurons
ACCCACCTACATGCTC-1	1	25	25	4245	2931	0.0600512	CerebellumInterneurons
ACCCATCTTGAGGGTA-1	1	37	37	5681	3757	0.00900013	CerebellumInterneurons
ACCCGAGCGAAATTAC-1	1	61	29	8555	3207	0	CerebellumInterneurons
ACCCGATTGGTTCCGA-1	1	69	35	9512	3620	0	CerebellumInterneurons
ACCCGGAAACTCCCAG-1	1	57	65	8075	5684	0	CerebellumInterneurons
ACCCGGATGACGCATC-1	1	38	100	5801	8092	0.0206616	CerebellumInterneurons
ACCCGGTTACACTTCC-1	1	42	48	6280	4514	0	CerebellumInterneurons
ACCCGTGTCATCAGTA-1	1	58	54	8195	4927	0	CerebellumInterneurons
ACCCTATAGGACTGAG-1	1	12	20	2688	2587	0.0573522	CerebellumInterneurons
ACCCTATGCCATATCG-1	1	56	40	7956	3964	0	CerebellumInterneurons
ACCCTCCCTTGCTATT-1	1	48	84	6998	6991	0	CerebellumInterneurons
ACCCTTCATCTGCGAA-1	1	13	65	2808	5684	0	CerebellumInterneurons
ACCGAAAGGGCCCTGC-1	1	9	53	2329	4858	0.0580859	CerebellumInterneurons
ACCGACACATCTCCCA-1	1	61	67	8554	5822	0	CerebellumInterneurons
ACCGACTGAGTCCCAC-1	1	28	66	4604	5752	0.0961165	CerebellumInterneurons
ACCGATGGTAGCATCG-1	1	36	92	5561	7541	0	CerebellumInterneurons
ACCGCAATAACTGCCT-1	1	51	79	7357	6647	0	CerebellumInterneurons
ACCGCGGTGGAAGTCG-1	1	44	106	6519	8505	0.0419436	CerebellumInterneurons
ACCGGGCCTTTGTTGA-1	1	46	98	6758	7954	0	CerebellumInterneurons
ACCGGTCAGGTACACC-1	1	59	15	8315	2244	0	CerebellumInterneurons
ACCGTGACCACGTGGG-1	1	61	39	8554	3895	0	CerebellumInterneurons
ACCGTTCCCGCTCTGA-1	1	5	65	1850	5683	0.0198122	CerebellumInterneurons
ACCTAAGTACCTTTCA-1	1	50	30	7238	3276	0	CerebellumInterneurons
ACCTAATCGACTTCCT-1	1	32	30	5083	3276	0	CerebellumInterneurons
ACCTCGAACTTATGCT-1	1	65	15	9033	2244	0	CerebellumInterneurons
ACCTGCGTGTCATGTT-1	1	46	18	6759	2450	0	CerebellumInterneurons
ACGAAATGGGCGGCAC-1	1	32	24	5083	2863	0.0401397	CerebellumInterneurons
ACGACTGGTCATACTC-1	1	64	34	8914	3551	0.0208385	CerebellumInterneurons
ACGAGAACCCATCACG-1	1	8	34	2209	3551	0.0522973	CerebellumInterneurons
ACGAGATATTTGCTTA-1	1	9	81	2329	6784	0.0147747	CerebellumInterneurons
ACGAGGATACCACTCT-1	1	50	18	7238	2450	0.0326001	CerebellumInterneurons
ACGATACATAGAACTA-1	1	22	80	3885	6716	0	CerebellumInterneurons
ACGATCATACATAGAG-1	1	25	63	4244	5546	0.0489783	CerebellumInterneurons
ACGATCATCTTGTAAA-1	1	36	102	5561	8229	0.00054916	CerebellumInterneurons
ACGATGCATATGTTAT-1	1	37	43	5681	4170	0	CerebellumInterneurons
ACGATGGATCCGATGC-1	1	10	70	2449	6028	0.0242444	CerebellumInterneurons
ACGCAAACTAATAGAT-1	1	63	47	8794	4446	0	CerebellumInterneurons
ACGCATTCGTGAGTAC-1	1	33	61	5202	5408	0	CerebellumInterneurons
ACGCCAGATGATTTCT-1	1	17	73	3287	6234	0.023692	CerebellumInterneurons
ACGCCGCTAGACGACC-1	1	43	71	6399	6097	0	CerebellumInterneurons
ACGCGAAGTCAGACGA-1	1	49	59	7118	5271	0.0117495	CerebellumInterneurons
ACGCGCTACACAGGGT-1	1	41	31	6160	3344	0.0537151	CerebellumInterneurons
ACGCGGGCCAAGGACA-1	1	34	62	5322	5477	0	CerebellumInterneurons
ACGCTAGTGATACACT-1	1	28	100	4603	8092	0.0155556	CerebellumInterneurons
ACGGAATTTAGCAAAT-1	1	15	27	3047	3069	0	CerebellumInterneurons
ACGGACTCTCAAAGCG-1	1	61	75	8554	6372	0.0127983	CerebellumInterneurons
ACGGATGGTGCGGATA-1	1	57	79	8075	6647	0	CerebellumInterneurons
ACGGCACTTGCTTGGG-1	1	52	60	7477	5340	0	CerebellumInterneurons
ACGGCCAACATGGACT-1	1	53	55	7597	4996	0.0101502	CerebellumInterneurons
ACGGCGACGATGGGAA-1	1	49	77	7118	6509	0	CerebellumInterneurons
ACGGCGGGTTGCCCTG-1	1	5	31	1850	3344	0.0753362	CerebellumInterneurons
ACGGGAGTGTCGGCCC-1	1	47	25	6878	2932	0	CerebellumInterneurons
ACGGTCACCGAGAACA-1	1	71	13	9752	2106	0	CerebellumInterneurons
ACGTACAGATTTCTCT-1	1	10	66	2449	5752	0.0144071	CerebellumInterneurons
ACGTACTTTGGCACGG-1	1	70	32	9632	3414	0	CerebellumInterneurons
ACGTAGATTGCTGATG-1	1	33	67	5202	5821	0.0940626	CerebellumInterneurons
ACGTATTACTCCGATC-1	1	41	97	6160	7885	0	CerebellumInterneurons
ACGTGCGCCTCGTGCA-1	1	17	63	3287	5546	0	CerebellumInterneurons
ACGTTAATGTCGAAGA-1	1	41	69	6160	5959	0.00442894	CerebellumInterneurons
ACGTTAGATTTGCCCG-1	1	39	39	5921	3895	0.0218472	CerebellumInterneurons
ACGTTCCGCGCTCCGT-1	1	8	54	2209	4927	0	CerebellumInterneurons
ACGTTCGTTCAGGAAA-1	1	60	44	8435	4239	0	CerebellumInterneurons
ACGTTTAGTTGTGATC-1	1	14	68	2928	5890	0	CerebellumInterneurons
ACTACATCCCGACAAG-1	1	63	17	8794	2381	0	CerebellumInterneurons
ACTACCAGCTCTCTGG-1	1	25	41	4245	4032	0	CerebellumInterneurons
ACTACGCGTTAGAATT-1	1	60	56	8435	5065	0	CerebellumInterneurons
ACTAGTTGCGATCGTC-1	1	50	104	7237	8367	0	CerebellumInterneurons
ACTATGTCCAGCTGCC-1	1	64	22	8914	2725	0	CerebellumInterneurons
ACTATTCGTCCGTGGT-1	1	14	74	2928	6303	0	CerebellumInterneurons
ACTATTTCCGGGCCCA-1	1	59	41	8315	4033	0	CerebellumInterneurons
ACTCAACGAATGTATT-1	1	7	33	2090	3482	0	CerebellumInterneurons
ACTCAAGTGCAAGGCT-1	1	60	86	8435	7129	0.0556523	CerebellumInterneurons
ACTCAATAAAGGCACG-1	1	25	69	4244	5959	0.0256986	CerebellumInterneurons
ACTCAGACCTGCTTCT-1	1	9	43	2329	4170	0	CerebellumInterneurons
ACTCATGGCAGCCTTC-1	1	67	17	9273	2381	0	CerebellumInterneurons
ACTCCAATATCATCAT-1	1	63	29	8794	3207	0	CerebellumInterneurons
ACTCCCATTCCTAAAG-1	1	47	17	6879	2381	0	CerebellumInterneurons
ACTCCCGAATTCGTTT-1	1	32	104	5082	8367	0.0539772	CerebellumInterneurons
ACTCCCTAATGCTAAA-1	1	57	69	8075	5959	0	CerebellumInterneurons
ACTCCCTAGAATAGTA-1	1	48	70	6998	6028	0	CerebellumInterneurons
ACTCGTAACCCGTCCT-1	1	49	23	7118	2794	0	CerebellumInterneurons
ACTCGTCAGTAATCCC-1	1	36	78	5561	6578	0.0102403	CerebellumInterneurons
ACTCTCTGACTTAGGT-1	1	42	78	6280	6578	0.0575007	CerebellumInterneurons
ACTCTCTTATACACGA-1	1	8	84	2209	6991	0	CerebellumInterneurons
ACTCTTGTATAGTAAC-1	1	36	70	5561	6028	0.00410459	CerebellumInterneurons
ACTGAAACGCCGTTAG-1	1	57	93	8075	7610	0	CerebellumInterneurons
ACTGAATGGCGAAAGT-1	1	47	83	6878	6922	0.0270196	CerebellumInterneurons
ACTGCCCGCCATTCTC-1	1	68	30	9393	3276	0	CerebellumInterneurons
ACTGCCGTCGTAACTC-1	1	16	70	3167	6028	0	CerebellumInterneurons
ACTGTACGATACACAT-1	1	30	78	4843	6578	0.0111243	CerebellumInterneurons
ACTGTAGCACTTTGGA-1	1	27	39	4484	3895	0.0438978	CerebellumInterneurons
ACTGTATACGCGAGCA-1	1	10	36	2449	3688	0.00968329	CerebellumInterneurons
ACTGTCCAGGATTATA-1	1	33	55	5202	4996	0.0341091	CerebellumInterneurons
ACTGTCTTCTTTAGAA-1	1	30	64	4843	5615	0.0125648	CerebellumInterneurons
ACTGTGCTAGTAGATC-1	1	13	31	2808	3344	0	CerebellumInterneurons
ACTTACCGGGCGCGCA-1	1	11	95	2568	7748	0	CerebellumInterneurons
ACTTACGCATCCACGC-1	1	58	78	8195	6578	0	CerebellumInterneurons
ACTTAGTACGACAAGA-1	1	14	32	2928	3413	0.0386172	CerebellumInterneurons
ACTTATACTTACCCGG-1	1	36	90	5561	7404	0	CerebellumInterneurons
ACTTATCTGATCTATA-1	1	0	32	1252	3413	0.0283053	CerebellumInterneurons
ACTTATTAGGATCGGT-1	1	38	52	5801	4789	0	CerebellumInterneurons
ACTTATTTATGTGCCA-1	1	46	90	6758	7404	0	CerebellumInterneurons
ACTTCAGGCTGATCCC-1	1	51	81	7357	6785	0.0267666	CerebellumInterneurons
ACTTCCATGCGGGACA-1	1	61	85	8554	7060	0	CerebellumInterneurons
ACTTCGCCATACGCAC-1	1	27	75	4484	6372	0	CerebellumInterneurons
ACTTGACTCCCTCTTT-1	1	42	72	6280	6165	0	CerebellumInterneurons
ACTTGCCATATTGTAC-1	1	4	56	1730	5064	0.0127648	CerebellumInterneurons
ACTTGGGACCCGGTGG-1	1	29	49	4723	4583	0.0604411	CerebellumInterneurons
ACTTTACCCTCATGAA-1	1	32	106	5082	8505	0.00666109	CerebellumInterneurons
ACTTTCCTATAGCTTC-1	1	28	62	4604	5477	0.00225302	CerebellumInterneurons
AGAACGTGGTACATTC-1	1	27	73	4484	6234	0.0314452	CerebellumInterneurons
AGAAGGTTGCCGAATT-1	1	42	44	6280	4239	0	CerebellumInterneurons
AGAAGGTTGTAGGTCG-1	1	64	78	8913	6578	0	CerebellumInterneurons
AGAAGTGATTCGTGAT-1	1	48	28	6998	3138	0.0152452	CerebellumInterneurons
AGAATTATGGATTCGA-1	1	32	98	5082	7954	0.0102432	CerebellumInterneurons
AGAATTGTTTGACATA-1	1	17	23	3287	2794	0	CerebellumInterneurons
AGACATAGATCCTTCC-1	1	7	47	2090	4445	0	CerebellumInterneurons
AGACCATGGGATACAA-1	1	22	28	3886	3138	0	CerebellumInterneurons
AGACCCACCGCTGATC-1	1	49	65	7118	5684	0	CerebellumInterneurons
AGACCCGCCCTCCTCG-1	1	26	56	4364	5064	0.0344554	CerebellumInterneurons
AGACCGGGAAACCCTG-1	1	41	17	6160	2381	0	CerebellumInterneurons
AGACGAAGTGCCGGTC-1	1	49	97	7118	7886	0.0222729	CerebellumInterneurons
AGACGACGATGCCGCT-1	1	53	33	7597	3482	0.00969957	CerebellumInterneurons
AGACTAGCCTTCCAGA-1	1	28	46	4604	4376	0	CerebellumInterneurons
AGACTGTTACCGGGTC-1	1	63	45	8794	4308	0	CerebellumInterneurons
AGAGAAACACCAGAAA-1	1	68	34	9393	3551	0	CerebellumInterneurons
AGAGAACCGTCTAGGA-1	1	26	88	4364	7266	0	CerebellumInterneurons
AGAGAAGGAGTACAAT-1	1	58	34	8195	3551	0	CerebellumInterneurons
AGAGATCTCTAAAGCG-1	1	40	18	6040	2450	0	CerebellumInterneurons
AGAGCAGTTATGAGAC-1	1	29	19	4724	2519	0	CerebellumInterneurons
AGAGCGGGCTAATCAT-1	1	16	64	3167	5615	0	CerebellumInterneurons
AGAGCGTACAAGCTCG-1	1	24	28	4125	3138	0.0218589	CerebellumInterneurons
AGAGGCTTCGGAAACC-1	1	51	101	7357	8161	0	CerebellumInterneurons
AGAGGTATCTCGGTCC-1	1	3	51	1611	4720	0.0212862	CerebellumInterneurons
AGAGTAAACTTCACTA-1	1	48	106	6998	8505	0.0763314	CerebellumInterneurons
AGATAACTTCAGGGCC-1	1	32	44	5083	4239	0.00539517	CerebellumInterneurons
AGATACCGGTGTTCAC-1	1	40	38	6040	3826	0	CerebellumInterneurons
AGATACGACTTCATAT-1	1	15	35	3047	3619	0.0355809	CerebellumInterneurons
AGATACTCAAGATCGA-1	1	46	82	6758	6853	0	CerebellumInterneurons
AGATATAATACGACTA-1	1	64	72	8913	6166	0	CerebellumInterneurons
AGATCGTGCATAAGAT-1	1	21	97	3765	7885	0	CerebellumInterneurons
AGATCTCAGGTGTGAT-1	1	29	75	4723	6372	0	CerebellumInterneurons
AGATGACTCGCCCACG-1	1	21	55	3766	4996	0	CerebellumInterneurons
AGATGATGGAGTCTGG-1	1	34	106	5322	8505	0	CerebellumInterneurons
AGATGCAAGACGTGCA-1	1	58	24	8195	2863	0	CerebellumInterneurons
AGATTATAGGACGTTT-1	1	36	54	5561	4927	0	CerebellumInterneurons
AGCAAAGGCCGCTAGT-1	1	60	72	8435	6166	0.0251166	CerebellumInterneurons
AGCAACATATCTTATT-1	1	41	93	6160	7610	0.00853245	CerebellumInterneurons
AGCAACCGAAAGTAAT-1	1	56	20	7956	2588	0	CerebellumInterneurons
AGCACACGTTTAGACT-1	1	68	26	9393	3001	0	CerebellumInterneurons
AGCACCAGTACTCACG-1	1	27	65	4484	5684	0.0178978	CerebellumInterneurons
AGCACTACCGGCCTGT-1	1	34	20	5322	2588	0	CerebellumInterneurons
AGCACTACCTCACCAG-1	1	53	81	7597	6785	0.0294488	CerebellumInterneurons
AGCACTTAAGGACGCC-1	1	31	35	4963	3620	0	CerebellumInterneurons
AGCAGAAGGAGAAAGA-1	1	64	68	8913	5890	0.00791956	CerebellumInterneurons
AGCAGCCAGATGAATA-1	1	56	58	7956	5202	0	CerebellumInterneurons
AGCATATCAATATGCT-1	1	51	95	7357	7748	0	CerebellumInterneurons
AGCATCATTTCGAAAG-1	1	53	19	7597	2519	0	CerebellumInterneurons
AGCATCGTCGATAATT-1	1	22	52	3885	4789	0.0455171	CerebellumInterneurons
AGCCAAGCTTTGTGTC-1	1	64	58	8914	5202	0	CerebellumInterneurons
AGCCACTCCCGTGCTT-1	1	23	81	4005	6784	0	CerebellumInterneurons
AGCCCATACATGTAAG-1	1	42	26	6280	3000	0	CerebellumInterneurons
AGCCCGGCATTAGAGG-1	1	64	26	8914	3001	0	CerebellumInterneurons
AGCCCGGTAGCCTGTA-1	1	61	49	8554	4583	0.0130065	CerebellumInterneurons
AGCCCTAAGCGAAGTT-1	1	15	65	3047	5684	0.0478728	CerebellumInterneurons
AGCCCTCCCTGGTGGC-1	1	67	29	9273	3207	0	CerebellumInterneurons
AGCCGTGGCTAAATGT-1	1	50	22	7238	2725	0	CerebellumInterneurons
AGCGACAGGAACGGTC-1	1	51	37	7357	3757	0	CerebellumInterneurons
AGCGACATCCCATTCA-1	1	17	59	3287	5271	0.0279986	CerebellumInterneurons
AGCGACCAACGATATT-1	1	25	55	4245	4996	0.0515507	CerebellumInterneurons
AGCGAGACGTGAAGGC-1	1	68	22	9393	2725	0	CerebellumInterneurons
AGCGCATAATGAATCG-1	1	57	55	8076	4996	0	CerebellumInterneurons
AGCGCGGGTGCCAATG-1	1	24	92	4125	7541	0	CerebellumInterneurons
AGCGGACACTTCGTAG-1	1	62	62	8674	5478	0.0174926	CerebellumInterneurons
AGCGGGAAGGGTCCAT-1	1	13	37	2808	3757	0	CerebellumInterneurons
AGCGGGTCTGACACTC-1	1	66	66	9153	5753	0	CerebellumInterneurons
AGCGTACGAGAGCTAG-1	1	8	24	2209	2863	0.0414767	CerebellumInterneurons
AGCGTCTGAACCCGCA-1	1	6	36	1970	3688	0.00975357	CerebellumInterneurons
AGCGTGGTATTCTACT-1	1	45	71	6639	6097	0	CerebellumInterneurons
AGCTAACAAGCAATGT-1	1	61	33	8555	3482	0	CerebellumInterneurons
AGCTAGAAGCAGAAGT-1	1	21	99	3765	8023	0	CerebellumInterneurons
AGCTATTTAATCCAAC-1	1	16	74	3167	6303	0	CerebellumInterneurons
AGCTCCTTCGCACATC-1	1	52	86	7477	7129	0	CerebellumInterneurons
AGCTCTAGACGTTCCA-1	1	38	76	5801	6441	0	CerebellumInterneurons
AGCTCTTCCCAGTGCA-1	1	18	88	3406	7266	0.000641822	CerebellumInterneurons
AGCTCTTTACTCAGTT-1	1	41	45	6160	4308	0.0115162	CerebellumInterneurons
AGCTGAAGTAAACCAA-1	1	20	84	3646	6991	0.0178599	CerebellumInterneurons
AGCTGTAACCTCAATC-1	1	54	28	7716	3138	0.00130781	CerebellumInterneurons
AGCTTATAGAGACCTG-1	1	5	47	1850	4445	0	CerebellumInterneurons
AGCTTGATCTTAACTT-1	1	41	23	6160	2794	0	CerebellumInterneurons
AGGAAGCTGTCCGCCG-1	1	61	65	8554	5684	0	CerebellumInterneurons
AGGACAGTCGAATCCC-1	1	43	85	6399	7060	0	CerebellumInterneurons
AGGACATCGCACGTCG-1	1	16	38	3167	3826	0	CerebellumInterneurons
AGGACGACCCATTAGA-1	1	43	45	6400	4308	0.0362778	CerebellumInterneurons
AGGACGCTCGATGTTG-1	1	18	98	3406	7954	0.057714	CerebellumInterneurons
AGGAGGCCTTCGCGCG-1	1	52	98	7477	7954	0	CerebellumInterneurons
AGGATAAAGTCGGGAT-1	1	53	65	7597	5684	0.00473152	CerebellumInterneurons
AGGATATAGGGATTTA-1	1	46	96	6758	7817	0	CerebellumInterneurons
AGGATCACGCGATCTG-1	1	48	16	6998	2312	0	CerebellumInterneurons
AGGCAGATGCGTAAAC-1	1	26	86	4364	7129	0.0202543	CerebellumInterneurons
AGGCAGGGAGCGTACT-1	1	59	49	8315	4583	0	CerebellumInterneurons
AGGCATTGTCGTAGGG-1	1	49	99	7118	8023	0.0184099	CerebellumInterneurons
AGGCCACCCGTTATGA-1	1	28	38	4604	3826	0	CerebellumInterneurons
AGGCCCATTGTACAGG-1	1	15	55	3047	4996	0.0164285	CerebellumInterneurons
AGGCCCTAGAACGCCA-1	1	45	25	6639	2932	0	CerebellumInterneurons
AGGCCTGAGAATCTCG-1	1	62	88	8674	7266	0.027018	CerebellumInterneurons
AGGCGGTTTGTCCCGC-1	1	59	17	8315	2381	0.0218298	CerebellumInterneurons
AGGCTATGGTTAGCTT-1	1	26	30	4364	3276	0.0056112	CerebellumInterneurons
AGGCTTCCCGAAGAAG-1	1	50	42	7238	4101	0	CerebellumInterneurons
AGGCTTGCTAGACACC-1	1	24	18	4125	2450	0.0116762	CerebellumInterneurons
AGGGAAACGAGGTACT-1	1	13	89	2808	7335	0.00744019	CerebellumInterneurons
AGGGACAGCACGGCGG-1	1	4	46	1730	4376	0	CerebellumInterneurons
AGGGACTCTACGCGAC-1	1	55	53	7836	4858	0	CerebellumInterneurons
AGGGCAGCGGCGTGGT-1	1	8	74	2209	6303	0.0592465	CerebellumInterneurons
AGGGCGAGCAGCTGAT-1	1	44	20	6519	2588	0	CerebellumInterneurons
AGGGCGTGATCGGCTA-1	1	17	45	3287	4307	0	CerebellumInterneurons
AGGGCTGCAGTTACAG-1	1	35	65	5442	5684	0	CerebellumInterneurons
AGGGTCGATGCGAACT-1	1	37	97	5681	7885	0	CerebellumInterneurons
AGGGTGCCGTTCTTTA-1	1	65	33	9033	3482	0	CerebellumInterneurons
AGGGTGCTCTCGAGGG-1	1	34	92	5322	7541	0	CerebellumInterneurons
AGGGTTCCCTTTGGTT-1	1	30	88	4843	7266	0	CerebellumInterneurons
AGGGTTTAGTTCGGGA-1	1	33	63	5202	5546	0.0747518	CerebellumInterneurons
AGGTAACCTCCTATTC-1	1	13	41	2808	4032	0	CerebellumInterneurons
AGGTACGATATTGCCA-1	1	12	76	2688	6440	0.00624091	CerebellumInterneurons
AGGTAGATCGAGATAT-1	1	63	35	8794	3620	0	CerebellumInterneurons
AGGTAGGTACAAAGCT-1	1	35	31	5442	3344	0	CerebellumInterneurons
AGGTCAGGTGAGAGTG-1	1	46	20	6759	2588	0.00656911	CerebellumInterneurons
AGGTGGTGACCTTCGC-1	1	64	56	8914	5065	0	CerebellumInterneurons
AGGTGTATCGCCATGA-1	1	37	17	5681	2381	0	CerebellumInterneurons
AGGTTGAGGCACGCTT-1	1	22	74	3885	6303	0	CerebellumInterneurons
AGGTTTCACACACCTT-1	1	41	67	6160	5821	0.0423421	CerebellumInterneurons
AGTAATGTCTTGCCGC-1	1	16	60	3167	5340	0.0024439	CerebellumInterneurons
AGTACGGGCACCTGGC-1	1	25	79	4244	6647	0	CerebellumInterneurons
AGTACTCTTATGCCCA-1	1	56	88	7956	7266	0.0204789	CerebellumInterneurons
AGTAGGTAACATACAT-1	1	13	51	2808	4720	0	CerebellumInterneurons
AGTATAATACTAGGCA-1	1	25	33	4245	3482	0	CerebellumInterneurons
AGTATACACAGCGACA-1	1	64	48	8914	4514	0	CerebellumInterneurons
AGTATCCATAATAACG-1	1	4	24	1731	2862	0.0352504	CerebellumInterneurons
AGTATGCTGGAGACCA-1	1	58	26	8195	3001	0	CerebellumInterneurons
AGTATTTGGCACGACC-1	1	58	52	8195	4789	0	CerebellumInterneurons
AGTCAAATGATGTGAT-1	1	67	35	9273	3620	0	CerebellumInterneurons
AGTCAACACCACCATC-1	1	41	47	6160	4445	0.0348923	CerebellumInterneurons
AGTCAAGATGACACTT-1	1	48	90	6998	7404	0.00653995	CerebellumInterneurons
AGTCACTAGCTCTCGA-1	1	55	99	7836	8023	0.015735	CerebellumInterneurons
AGTCACTCCGCCTCAT-1	1	6	30	1970	3275	0	CerebellumInterneurons
AGTCAGCCACCGCCTG-1	1	16	28	3167	3138	0.0221802	CerebellumInterneurons
AGTCCATTGGCTGATG-1	1	42	100	6280	8092	0	CerebellumInterneurons
AGTCCCGCCTTTAATT-1	1	17	93	3287	7610	0.050606	CerebellumInterneurons
AGTCGACGGTCTCAAG-1	1	38	90	5801	7404	0	CerebellumInterneurons
AGTCGGCCCAAACGAC-1	1	25	39	4245	3895	0	CerebellumInterneurons
AGTCGGCTCAACTTTA-1	1	47	23	6878	2794	0.022531	CerebellumInterneurons
AGTCGTCGACCACCAA-1	1	57	91	8075	7473	0	CerebellumInterneurons
AGTCGTGGGCATTACG-1	1	51	29	7357	3207	0	CerebellumInterneurons
AGTCTCACAAGACTAC-1	1	54	30	7716	3276	0	CerebellumInterneurons
AGTCTGGACATCCTTG-1	1	18	20	3407	2587	0.0176245	CerebellumInterneurons
AGTCTTCTCCTCAAAT-1	1	24	66	4125	5752	0	CerebellumInterneurons
AGTGAACAAACTTCTC-1	1	44	102	6519	8230	0	CerebellumInterneurons
AGTGACCTACTTTACG-1	1	44	52	6519	4789	0.00133093	CerebellumInterneurons
AGTGACTGTGACACAA-1	1	66	28	9153	3138	0	CerebellumInterneurons
AGTGAGACTTCCAGTA-1	1	35	87	5442	7197	0	CerebellumInterneurons
AGTGAGCCTCGCCGCC-1	1	29	103	4723	8298	0.0572726	CerebellumInterneurons
AGTGATAACCTGCGCG-1	1	59	89	8315	7335	0.0364659	CerebellumInterneurons
AGTGATATGAGTAGTT-1	1	45	49	6639	4583	0.0983309	CerebellumInterneurons
AGTGATTCAAGCAGGA-1	1	33	87	5202	7197	0	CerebellumInterneurons
AGTGCACGCTTAAGAA-1	1	52	96	7477	7817	0	CerebellumInterneurons
AGTGCGTAGCTCGTAA-1	1	46	42	6759	4101	0.0247976	CerebellumInterneurons
AGTGCTAAACACAGCA-1	1	61	91	8554	7473	0.0282684	CerebellumInterneurons
AGTGCTTGCACGAATA-1	1	41	89	6160	7335	0	CerebellumInterneurons
AGTGGCGGCAATTTGA-1	1	24	94	4125	7679	0	CerebellumInterneurons
AGTGGCGTCTGAAGGT-1	1	62	86	8674	7129	0	CerebellumInterneurons
AGTGTATTGCGCATTG-1	1	17	95	3287	7748	0.0305628	CerebellumInterneurons
AGTGTGGTCTATTGTG-1	1	21	23	3766	2794	0	CerebellumInterneurons
AGTTAAACACTTGCGA-1	1	40	44	6040	4239	0.0214237	CerebellumInterneurons
AGTTAAGCGGTCCCGG-1	1	16	80	3167	6716	0.0575004	CerebellumInterneurons
AGTTAAGTCAACCGCT-1	1	51	25	7357	2932	0.0560338	CerebellumInterneurons
AGTTACTCTATCGTGG-1	1	15	89	3047	7335	0	CerebellumInterneurons
AGTTCCTACAGAATTA-1	1	30	50	4843	4652	0	CerebellumInterneurons
AGTTCCTATTTATGTT-1	1	43	65	6399	5684	0	CerebellumInterneurons
AGTTCTGCGTTGTATC-1	1	13	19	2808	2519	0.0588491	CerebellumInterneurons
AGTTGACATCGGCTGG-1	1	10	26	2449	3000	0	CerebellumInterneurons
AGTTGACGGTCCTTGC-1	1	65	63	9033	5546	0	CerebellumInterneurons
AGTTGCTGACTGATAT-1	1	16	18	3167	2450	0.0433006	CerebellumInterneurons
AGTTTCGCAGGTCGGA-1	1	12	62	2688	5477	0.000316695	CerebellumInterneurons
AGTTTGCACCTGCCTC-1	1	58	74	8195	6303	0	CerebellumInterneurons
AGTTTGGCACGGGTTG-1	1	48	102	6998	8230	0	CerebellumInterneurons
AGTTTGGCCAGACCTA-1	1	47	31	6878	3345	0.0382342	CerebellumInterneurons
ATAAACCATTGGACGG-1	1	3	45	1611	4307	0.0253652	CerebellumInterneurons
ATAAACGGACCCGTAA-1	1	47	61	6878	5409	0	CerebellumInterneurons
ATAAAGGCTCGGTCGT-1	1	34	50	5322	4652	0.0198685	CerebellumInterneurons
ATAAATATTAGCAGCT-1	1	38	28	5801	3138	0.0243175	CerebellumInterneurons
ATAACGCCGGAGGGTC-1	1	35	81	5442	6785	0.00919571	CerebellumInterneurons
ATAACGGAGTCCAACG-1	1	25	75	4244	6372	0	CerebellumInterneurons
ATAAGGTGGAGAACAT-1	1	50	72	7237	6165	0	CerebellumInterneurons
ATAAGTTACCGCGACG-1	1	46	52	6759	4789	0.0234419	CerebellumInterneurons
ATAATAGCTGTTGAAT-1	1	47	63	6878	5546	0	CerebellumInterneurons
ATAATAGTGTAGGGAC-1	1	18	30	3407	3275	0.0380889	CerebellumInterneurons
ATAATCTTGGAGAACC-1	1	61	77	8554	6510	0	CerebellumInterneurons
ATAATTAGCTAAGTAG-1	1	64	64	8913	5615	0	CerebellumInterneurons
ATACAGGCCCTCCAAT-1	1	56	72	7956	6166	0	CerebellumInterneurons
ATACCACGGGCAACTT-1	1	35	29	5442	3207	0	CerebellumInterneurons
ATACCAGCAAATTGCT-1	1	4	60	1730	5339	0.028889	CerebellumInterneurons
ATACCAGGCTAATAGA-1	1	9	55	2329	4995	0	CerebellumInterneurons
ATACCTAACCAAGAAA-1	1	58	64	8195	5615	0	CerebellumInterneurons
ATACGCCGATCTACCG-1	1	1	31	1371	3344	0.0413702	CerebellumInterneurons
ATACGCCGGCGAAACC-1	1	40	78	6040	6578	0	CerebellumInterneurons
ATACGGAACGTCGTTT-1	1	56	22	7956	2725	0	CerebellumInterneurons
ATACGGGTTTCGATTG-1	1	22	82	3885	6853	0	CerebellumInterneurons
ATACGTACTTAGCCAC-1	1	55	77	7836	6510	0	CerebellumInterneurons
ATACGTCCACTCCTGT-1	1	47	93	6878	7610	0	CerebellumInterneurons
ATACGTTATGCACGGA-1	1	63	63	8794	5546	0	CerebellumInterneurons
ATACTAGCATGACCCT-1	1	21	61	3766	5408	0	CerebellumInterneurons
ATACTCTCGCCACTCT-1	1	9	25	2329	2931	0.0489121	CerebellumInterneurons
ATACTGCCTTACACCG-1	1	58	84	8195	6991	0.0286329	CerebellumInterneurons
ATAGACAACGGGACCT-1	1	28	92	4603	7541	0	CerebellumInterneurons
ATAGACGAAGAGAAAG-1	1	33	45	5202	4308	0.0139654	CerebellumInterneurons
ATAGAGTACTGGGACA-1	1	26	48	4364	4514	0	CerebellumInterneurons
ATAGAGTTATCAACTT-1	1	27	93	4484	7610	0	CerebellumInterneurons
ATAGGCGGCTATAGAA-1	1	43	33	6400	3482	0.0417813	CerebellumInterneurons
ATAGGCTAGCTTCGCA-1	1	25	97	4244	7885	0	CerebellumInterneurons
ATAGGGATATCCTTGA-1	1	21	71	3766	6096	0.0129309	CerebellumInterneurons
ATAGGTTGGGCAGATG-1	1	28	64	4604	5615	0.000661625	CerebellumInterneurons
ATAGTCTTTGACGTGC-1	1	7	67	2090	5821	0	CerebellumInterneurons
ATAGTGAAGCGTTCTC-1	1	41	57	6160	5133	0	CerebellumInterneurons
ATAGTTCCACCCACTC-1	1	38	102	5801	8229	0	CerebellumInterneurons
ATATAAAGCGCTCGTG-1	1	58	68	8195	5890	0	CerebellumInterneurons
ATATAAATGTAGCTGC-1	1	54	74	7716	6303	0	CerebellumInterneurons
ATATCAACCTACAGAG-1	1	37	105	5681	8436	0	CerebellumInterneurons
ATATCGTTCCTCGAAC-1	1	58	92	8195	7542	0	CerebellumInterneurons
ATATCTCCCTCGTTAA-1	1	19	87	3526	7197	0.0408034	CerebellumInterneurons
ATATCTTAGGGCCTTC-1	1	35	61	5442	5409	0	CerebellumInterneurons
ATATGTCTCCCTAGCC-1	1	35	97	5441	7885	0	CerebellumInterneurons
ATATTCAGTTAAACCT-1	1	44	40	6519	3964	0.069742	CerebellumInterneurons
ATATTCCACATAGTGA-1	1	51	77	7357	6510	0.0145263	CerebellumInterneurons
ATATTCCCACAGGTCA-1	1	11	59	2568	5271	0.0444438	CerebellumInterneurons
ATATTGCTGTCAAAGT-1	1	18	32	3407	3413	0.0433144	CerebellumInterneurons
ATATTTAACCCTCAAG-1	1	31	55	4963	4996	0.00918982	CerebellumInterneurons
ATCAAACACTGTTCCA-1	1	47	107	6878	8574	0	CerebellumInterneurons
ATCAAACGAAGGTTTG-1	1	49	33	7118	3482	0.0473796	CerebellumInterneurons
ATCAATCTGGGCTGCA-1	1	33	65	5202	5684	0	CerebellumInterneurons
ATCAATGCCGTGGCTG-1	1	61	19	8555	2519	0	CerebellumInterneurons
ATCACATTAGAATATC-1	1	20	82	3646	6853	0	CerebellumInterneurons
ATCACGTGCTAATTAA-1	1	46	36	6759	3689	0.0538498	CerebellumInterneurons
ATCACTTCATCCTCGC-1	1	21	67	3766	5821	0.0376422	CerebellumInterneurons
ATCAGACGGCACGCCG-1	1	44	42	6519	4101	0.0281043	CerebellumInterneurons
ATCAGCCTCATGCTGC-1	1	57	87	8075	7198	0.0303525	CerebellumInterneurons
ATCAGTAGGCAGGGAT-1	1	23	87	4005	7197	0	CerebellumInterneurons
ATCATCCAATATTTGT-1	1	39	59	5921	5271	0	CerebellumInterneurons
ATCCAACGCAGTCATA-1	1	25	37	4245	3757	0	CerebellumInterneurons
ATCCAATGGAGGGTCC-1	1	43	27	6400	3069	0.0380467	CerebellumInterneurons
ATCCACATCGACAGAA-1	1	62	72	8674	6166	0	CerebellumInterneurons
ATCCAGAGCAACAACC-1	1	50	52	7238	4789	0.019151	CerebellumInterneurons
ATCCAGGATTCGTGAA-1	1	40	46	6040	4376	0.00979566	CerebellumInterneurons
ATCCTACCTAAGCTCT-1	1	44	48	6519	4514	0	CerebellumInterneurons
ATCCTGAATCGCTGCG-1	1	38	26	5801	3000	0	CerebellumInterneurons
ATCCTGCGTGGAATGG-1	1	45	47	6639	4445	0.0149561	CerebellumInterneurons
ATCCTGCTGCAGATAG-1	1	6	44	1970	4239	0.0391929	CerebellumInterneurons
ATCGACCCAATACAGA-1	1	43	63	6399	5546	0.00437477	CerebellumInterneurons
ATCGACTCTTTCCGTT-1	1	23	61	4005	5408	0.00258063	CerebellumInterneurons
ATCGCACGATTGTTCA-1	1	7	17	2090	2381	0.0991249	CerebellumInterneurons
ATCGCACGCCGGGAGA-1	1	25	57	4245	5133	0.0124943	CerebellumInterneurons
ATCGCCAGTCAACATT-1	1	45	105	6639	8436	0.0202287	CerebellumInterneurons
ATCGGAGACAGACGGC-1	1	52	76	7477	6441	0	CerebellumInterneurons
ATCGGCAAGCAGTCCA-1	1	20	96	3646	7817	0	CerebellumInterneurons
ATCGTGGAAAGTCTGG-1	1	63	23	8794	2794	0	CerebellumInterneurons
ATCTAATATCCTACGG-1	1	55	67	7836	5822	0	CerebellumInterneurons
ATCTAGCTTGTGAGGG-1	1	67	65	9273	5684	0	CerebellumInterneurons
ATCTCCCTGCAATCTA-1	1	16	72	3167	6165	0.0296086	CerebellumInterneurons
ATCTGACATGGAAGGA-1	1	63	41	8794	4033	0	CerebellumInterneurons
ATCTGCACCTCTGCGA-1	1	29	101	4723	8161	0	CerebellumInterneurons
ATCTGCTGTTATCGCC-1	1	67	57	9273	5134	0	CerebellumInterneurons
ATCTGGGCTGTTCTTG-1	1	61	69	8554	5959	0	CerebellumInterneurons
ATCTGGTTAAGACTGT-1	1	26	76	4364	6440	0	CerebellumInterneurons
ATCTGTAATTGTACCC-1	1	15	57	3047	5133	0	CerebellumInterneurons
ATCTTGACCTGCAACG-1	1	26	44	4364	4239	0	CerebellumInterneurons
ATGAAGCCAAGGAGCC-1	1	22	46	3885	4376	0.0497919	CerebellumInterneurons
ATGACGCCGGCTCTAA-1	1	16	58	3167	5202	0.033141	CerebellumInterneurons
ATGACGCGTTCTATCC-1	1	52	30	7477	3276	0.00257993	CerebellumInterneurons
ATGACTATCAGCTGTG-1	1	63	43	8794	4170	0	CerebellumInterneurons
ATGACTATGCGACATT-1	1	48	88	6998	7266	0	CerebellumInterneurons
ATGAGGAGTGTTAATC-1	1	25	35	4245	3620	0	CerebellumInterneurons
ATGATCGGGAATAGAC-1	1	16	54	3167	4927	0.019512	CerebellumInterneurons
ATGATGCAATGGTACA-1	1	44	50	6519	4652	0.0298262	CerebellumInterneurons
ATGCACTACCGCATTG-1	1	27	45	4484	4308	0.0268015	CerebellumInterneurons
ATGCATGATCCAGGAT-1	1	25	65	4244	5684	0.047026	CerebellumInterneurons
ATGCATTCCGTGATGG-1	1	4	52	1730	4789	0.0114605	CerebellumInterneurons
ATGCCATTTGCGACCA-1	1	43	91	6399	7473	0	CerebellumInterneurons
ATGCCGGTCTTGCATA-1	1	31	75	4963	6372	0.0176123	CerebellumInterneurons
ATGCCGGTTGATGGGA-1	1	19	83	3526	6922	0	CerebellumInterneurons
ATGCGACAGTCCCATT-1	1	35	71	5442	6097	0	CerebellumInterneurons
ATGCGAGTCCCACCAC-1	1	48	104	6998	8367	0	CerebellumInterneurons
ATGCTCAGTGTTGCAT-1	1	21	29	3766	3207	0	CerebellumInterneurons
ATGCTCTGGCGCGGTA-1	1	60	76	8435	6441	0	CerebellumInterneurons
ATGGAGCAGGCCGTGA-1	1	36	66	5561	5753	0.00751162	CerebellumInterneurons
ATGGATCCGGCGTCCG-1	1	19	79	3526	6647	0.00457631	CerebellumInterneurons
ATGGATTGACCAAACG-1	1	27	61	4484	5408	0	CerebellumInterneurons
ATGGCAGCATTACGAT-1	1	64	18	8914	2450	0	CerebellumInterneurons
ATGGGACCTGCTGAAC-1	1	61	31	8555	3345	0	CerebellumInterneurons
ATGGGCCTCGGCCTCT-1	1	45	91	6639	7473	0	CerebellumInterneurons
ATGGGTGTATACCTCC-1	1	64	24	8914	2863	0	CerebellumInterneurons
ATGGTATTTACTGATT-1	1	69	13	9512	2106	0	CerebellumInterneurons
ATGGTCGCGTGGTTTC-1	1	45	85	6639	7060	0	CerebellumInterneurons
ATGTACGATGACGTCG-1	1	66	64	9153	5615	0	CerebellumInterneurons
ATGTGAAAGCCTAATG-1	1	46	22	6759	2725	0.0132349	CerebellumInterneurons
ATGTGCATCCGACGCA-1	1	23	57	4005	5133	0	CerebellumInterneurons
ATGTGGACATCTTGAT-1	1	47	71	6878	6097	0	CerebellumInterneurons
ATGTGTAGTTTAGTCA-1	1	5	59	1850	5271	0.0384265	CerebellumInterneurons
ATGTTACGAGCAATAC-1	1	15	29	3047	3207	0.0077258	CerebellumInterneurons
ATGTTGTAGTCTGTTT-1	1	65	47	9033	4446	0	CerebellumInterneurons
ATTAAACATGCGGACC-1	1	43	59	6399	5271	0.0795016	CerebellumInterneurons
ATTAATACTACGCGGG-1	1	22	66	3885	5752	0.0421455	CerebellumInterneurons
ATTAATGAACCAGTCG-1	1	23	79	4005	6647	0	CerebellumInterneurons
ATTAATTCGGTCACTC-1	1	14	66	2928	5752	0.0173664	CerebellumInterneurons
ATTACAACTACCGGCC-1	1	11	87	2568	7197	0.000754159	CerebellumInterneurons
ATTACGCGCTGGCAGG-1	1	40	30	6040	3276	0.00942645	CerebellumInterneurons
ATTACTAGCCTCTTGC-1	1	18	44	3407	4239	0.017772	CerebellumInterneurons
ATTACTTACTGGGCAT-1	1	22	100	3885	8092	0	CerebellumInterneurons
ATTAGATTGATAGCGG-1	1	19	49	3526	4583	0.0142588	CerebellumInterneurons
ATTAGGCGATGCTTTC-1	1	37	71	5681	6097	0	CerebellumInterneurons
ATTATACTTTGCTCGT-1	1	18	78	3406	6578	0.0308912	CerebellumInterneurons
ATTATCTCGACAGATC-1	1	7	61	2090	5408	0	CerebellumInterneurons
ATTATGCCATAGGGAG-1	1	21	53	3766	4858	0.0251562	CerebellumInterneurons
ATTATTATGTCCGTCA-1	1	59	37	8315	3757	0	CerebellumInterneurons
ATTCACTGATGTTGGA-1	1	56	68	7956	5890	0	CerebellumInterneurons
ATTCAGGACCTATTTC-1	1	20	98	3646	7954	0.0238507	CerebellumInterneurons
ATTCAGTAGCAGGGTC-1	1	27	25	4484	2932	0.0300406	CerebellumInterneurons
ATTCATATACTGTCCA-1	1	46	60	6759	5340	0	CerebellumInterneurons
ATTCATCGTTGAGGCA-1	1	61	89	8554	7335	0	CerebellumInterneurons
ATTCCCACATAAACAA-1	1	26	24	4364	2863	0.0244585	CerebellumInterneurons
ATTCCTCCGCCAGTGC-1	1	23	39	4005	3895	0.0317372	CerebellumInterneurons
ATTCCTTCCAGGCGGT-1	1	10	24	2449	2863	0.0718016	CerebellumInterneurons
ATTCGACGCCGGGCCT-1	1	36	26	5562	3000	0	CerebellumInterneurons
ATTCTCGTCTCTTTAG-1	1	11	51	2568	4720	0	CerebellumInterneurons
ATTCTTCGTACTTATG-1	1	9	87	2329	7197	0.0420704	CerebellumInterneurons
ATTGAAGATCTTAGTG-1	1	31	49	4963	4583	0.0184211	CerebellumInterneurons
ATTGACGTAACTCGGT-1	1	8	72	2209	6165	0.0583484	CerebellumInterneurons
ATTGATAGCAACGAGA-1	1	12	22	2688	2725	0.0474511	CerebellumInterneurons
ATTGATGAGTCCTAAC-1	1	33	99	5202	8023	0	CerebellumInterneurons
ATTGCCTATTAGACCG-1	1	67	25	9273	2932	0	CerebellumInterneurons
ATTGCGATCAGTAACT-1	1	51	99	7357	8023	0	CerebellumInterneurons
ATTGCTGCTCCTCCAT-1	1	35	43	5442	4170	0	CerebellumInterneurons
ATTGGATTACAGCGTA-1	1	54	102	7716	8230	0	CerebellumInterneurons
ATTGGGAATATCTTGG-1	1	12	52	2688	4789	0	CerebellumInterneurons
ATTGTACAACTCGGCT-1	1	35	103	5441	8298	0.0396757	CerebellumInterneurons
ATTGTCGCAATACCTT-1	1	15	85	3047	7060	0.00249391	CerebellumInterneurons
ATTTAACTCGTATTAC-1	1	14	52	2928	4789	0	CerebellumInterneurons
ATTTACAGTTTACTGG-1	1	30	38	4843	3826	0	CerebellumInterneurons
ATTTCATTATTTCGCG-1	1	14	78	2928	6578	0.0807935	CerebellumInterneurons
ATTTCCGGGTTCTGCG-1	1	55	35	7836	3620	0	CerebellumInterneurons
ATTTGCGCGAGTAGCT-1	1	53	31	7597	3345	0	CerebellumInterneurons
ATTTGTCTTGGGAGCT-1	1	40	84	6040	6991	0	CerebellumInterneurons
ATTTGTTCCAGGGCTC-1	1	19	71	3526	6096	0	CerebellumInterneurons
CAAACGAGTATCGCAG-1	1	47	47	6878	4445	0	CerebellumInterneurons
CAAACGGTCGCACTTT-1	1	30	40	4843	3964	0.047133	CerebellumInterneurons
CAAACTACGATAGAGA-1	1	12	84	2688	6991	0.0136265	CerebellumInterneurons
CAAACTATTGAGCTTC-1	1	11	75	2568	6372	0	CerebellumInterneurons
CAAAGATTATTGGGCC-1	1	56	30	7956	3276	0	CerebellumInterneurons
CAAATCTCTCACAAGG-1	1	44	24	6519	2863	0	CerebellumInterneurons
CAAATGTCCTTCCGTG-1	1	45	53	6639	4858	0	CerebellumInterneurons
CAAATTGTCAGCAAGC-1	1	13	67	2808	5821	0.0267021	CerebellumInterneurons
CAACGACCCGTTTACA-1	1	20	50	3646	4652	0	CerebellumInterneurons
CAACGGTTCTTGATAC-1	1	18	38	3407	3826	0	CerebellumInterneurons
CAACTATATCGAATGC-1	1	15	79	3047	6647	0.0355896	CerebellumInterneurons
CAACTCCTTGATCCCG-1	1	18	46	3407	4376	0	CerebellumInterneurons
CAACTGCTCATCCGAT-1	1	59	55	8315	4996	0	CerebellumInterneurons
CAACTTGTAGTGGGCA-1	1	9	41	2329	4032	0.0247943	CerebellumInterneurons
CAAGAGGGCGGAGTAC-1	1	46	74	6759	6303	0	CerebellumInterneurons
CAAGATATTATAACGT-1	1	45	89	6639	7335	0.00742119	CerebellumInterneurons
CAAGCAACGTCGGAGT-1	1	32	38	5083	3826	0	CerebellumInterneurons
CAAGCACCAAATGCCT-1	1	18	66	3406	5752	0	CerebellumInterneurons
CAAGCGGCACATAATT-1	1	54	72	7716	6166	0	CerebellumInterneurons
CAAGGATCGCATGTTC-1	1	40	68	6040	5890	0.00752913	CerebellumInterneurons
CAAGTGAACTTTGGTT-1	1	6	54	1970	4927	0.0190944	CerebellumInterneurons
CAAGTGTGGTTGCAAA-1	1	40	94	6040	7679	0	CerebellumInterneurons
CAATAAACCTTGGCCC-1	1	26	74	4364	6303	0.000653424	CerebellumInterneurons
CAATATTCTTGACCTA-1	1	54	40	7716	3964	0	CerebellumInterneurons
CAATATTGGACTAGTG-1	1	8	18	2210	2450	0.0618005	CerebellumInterneurons
CAATCCCTATACCAGC-1	1	12	88	2688	7266	0.0188055	CerebellumInterneurons
CAATCCTGCCGTGGAG-1	1	14	24	2928	2863	0.102501	CerebellumInterneurons
CAATGCGAGAAGTATC-1	1	54	82	7716	6854	0.0392177	CerebellumInterneurons
CAATGGATCTCTACCA-1	1	28	86	4604	7129	0.0443255	CerebellumInterneurons
CAATGGTCGGCCTGGG-1	1	6	56	1970	5064	0	CerebellumInterneurons
CAATTAAGGGTGATGA-1	1	29	65	4723	5684	0.0641884	CerebellumInterneurons
CAATTTCGTATAAGGG-1	1	37	63	5681	5546	0	CerebellumInterneurons
CACAATGAGCTGCTAT-1	1	42	50	6280	4652	0	CerebellumInterneurons
CACACAGGGATAGATT-1	1	25	27	4245	3069	0.0161325	CerebellumInterneurons
CACACGCGCTGTCTTA-1	1	33	89	5202	7335	0.0218327	CerebellumInterneurons
CACAGAGACGAGGACG-1	1	64	20	8914	2588	0	CerebellumInterneurons
CACAGCACCCACGGCA-1	1	31	59	4963	5271	0	CerebellumInterneurons
CACAGCTAGGGAGTGA-1	1	20	60	3646	5340	0	CerebellumInterneurons
CACAGGGCCATATAGT-1	1	57	97	8075	7886	0	CerebellumInterneurons
CACAGGGCCGTTGTCA-1	1	62	60	8674	5340	0	CerebellumInterneurons
CACATAAGGCGACCGT-1	1	1	29	1371	3206	0	CerebellumInterneurons
CACATATTAGCAGGAT-1	1	47	73	6878	6234	0	CerebellumInterneurons
CACATCGTGCACGCGC-1	1	60	38	8435	3826	0	CerebellumInterneurons
CACATCTCACCGACGA-1	1	57	75	8075	6372	0.0264898	CerebellumInterneurons
CACATGATTCAGCAAC-1	1	38	64	5801	5615	0	CerebellumInterneurons
CACATGTTTGGACATG-1	1	10	18	2449	2450	0.0427226	CerebellumInterneurons
CACATTCTTTCGATGG-1	1	18	90	3406	7404	0.0187257	CerebellumInterneurons
CACCAGTCAGCATGCA-1	1	60	22	8435	2725	0	CerebellumInterneurons
CACCATCGGAGGAGAC-1	1	11	61	2568	5408	0	CerebellumInterneurons
CACCCAAATCTTATGT-1	1	35	105	5441	8436	0	CerebellumInterneurons
CACCCACACGTCACCC-1	1	17	43	3287	4170	0	CerebellumInterneurons
CACCCACGAGGCAATT-1	1	20	86	3646	7128	0	CerebellumInterneurons
CACCCGGTTTGTGACT-1	1	53	39	7597	3895	0.0411198	CerebellumInterneurons
CACCCTAACAAGATCT-1	1	56	80	7956	6716	0.017343	CerebellumInterneurons
CACCCTTGGTGAGACC-1	1	50	16	7238	2312	0	CerebellumInterneurons
CACCCTTTCCTCGCTC-1	1	8	40	2209	3963	0	CerebellumInterneurons
CACCGATACACCGAGC-1	1	10	84	2449	6991	0.0304192	CerebellumInterneurons
CACCGCCAGAAGGTTT-1	1	27	59	4484	5271	0.0586885	CerebellumInterneurons
CACCGCCGACCAGCGA-1	1	9	67	2329	5821	0.0385664	CerebellumInterneurons
CACCGGTAGAGACATT-1	1	66	16	9153	2313	0	CerebellumInterneurons
CACCGTATCCCATCCG-1	1	52	104	7477	8367	0.0163987	CerebellumInterneurons
CACCGTTAGGGATCAC-1	1	53	37	7597	3757	0	CerebellumInterneurons
CACCGTTGCGCGATAT-1	1	47	29	6878	3207	0.0305447	CerebellumInterneurons
CACCTAATAGAGTCGT-1	1	17	25	3287	2931	0	CerebellumInterneurons
CACCTAATCAGTTTAC-1	1	20	72	3646	6165	0	CerebellumInterneurons
CACCTCGATGGTGGAC-1	1	18	70	3406	6028	0.0106084	CerebellumInterneurons
CACCTTGCGAAACTCG-1	1	24	84	4125	6991	0.011673	CerebellumInterneurons
CACCTTGGCGCCTTTG-1	1	43	103	6399	8298	0	CerebellumInterneurons
CACGAAAGTTAGTCCC-1	1	33	29	5202	3207	0	CerebellumInterneurons
CACGACTAAAGTTCTG-1	1	3	49	1611	4583	0	CerebellumInterneurons
CACGCACAGCGCAGCT-1	1	24	72	4125	6165	0	CerebellumInterneurons
CACGCAGCGAGGCTTT-1	1	31	43	4963	4170	0	CerebellumInterneurons
CACGCGGAACTGTTGC-1	1	42	98	6280	7954	0	CerebellumInterneurons
CACGTCGGCAACCTCT-1	1	49	37	7118	3757	0.0281651	CerebellumInterneurons
CACGTTCGTGCTCTAG-1	1	37	81	5681	6785	0.0367439	CerebellumInterneurons
CACGTTTCGTACACAC-1	1	55	91	7836	7473	0	CerebellumInterneurons
CACTAAAGTTGCCTAT-1	1	35	51	5442	4720	0	CerebellumInterneurons
CACTCAAGAGCTATGG-1	1	39	57	5921	5133	0	CerebellumInterneurons
CACTCAGCTCTTGAGG-1	1	11	71	2568	6096	0.0438668	CerebellumInterneurons
CACTCCTATGTAAGAT-1	1	56	36	7956	3689	0	CerebellumInterneurons
CACTCCTCTCGGTCGG-1	1	15	87	3047	7197	0	CerebellumInterneurons
CACTCGAGCTGAACAA-1	1	48	74	6998	6303	0	CerebellumInterneurons
CACTGACGATTGTGGA-1	1	65	51	9033	4721	0.00282508	CerebellumInterneurons
CACTGTCCAAGTGAGA-1	1	19	43	3526	4170	0.0546871	CerebellumInterneurons
CACTTAATCAGACGGA-1	1	34	48	5322	4514	0	CerebellumInterneurons
CACTTCGCCACAGGCT-1	1	21	31	3766	3344	0	CerebellumInterneurons
CAGAACTTAGCCCTCT-1	1	53	85	7596	7060	0.00839488	CerebellumInterneurons
CAGACACCGATCGCTG-1	1	53	51	7597	4721	0	CerebellumInterneurons
CAGACCTGTAAGTGTT-1	1	31	99	4963	8023	0	CerebellumInterneurons
CAGACGAACCTGATAC-1	1	50	50	7238	4652	0.108028	CerebellumInterneurons
CAGAGACGGTCACCCA-1	1	51	57	7357	5133	0	CerebellumInterneurons
CAGAGCATGAGCTTGC-1	1	26	70	4364	6028	0.00554331	CerebellumInterneurons
CAGAGGCGATGCATGA-1	1	54	48	7716	4514	0	CerebellumInterneurons
CAGAGTGATTTAACGT-1	1	9	69	2329	5959	0.0682192	CerebellumInterneurons
CAGATACTAACATAGT-1	1	26	46	4364	4376	0	CerebellumInterneurons
CAGATATGAAGATGAC-1	1	67	19	9273	2519	0	CerebellumInterneurons
CAGATCCTGGTTTGAA-1	1	55	17	7836	2381	0	CerebellumInterneurons
CAGCAGCCCGTTCCTT-1	1	28	78	4604	6578	0	CerebellumInterneurons
CAGCAGTCCAGACTAT-1	1	50	100	7237	8092	0	CerebellumInterneurons
CAGCAGTCTGTGCTGC-1	1	62	74	8674	6303	0.0606081	CerebellumInterneurons
CAGCCGGGCCCTCTAT-1	1	11	85	2568	7060	0	CerebellumInterneurons
CAGCCTCCTGCAGAGG-1	1	23	77	4005	6509	0	CerebellumInterneurons
CAGCCTCTCCTCAAGA-1	1	15	95	3047	7748	0.093218	CerebellumInterneurons
CAGCGATTCCCTTCAA-1	1	53	43	7597	4170	0.0244672	CerebellumInterneurons
CAGCTCACTGAGACAT-1	1	33	59	5202	5271	0.0652106	CerebellumInterneurons
CAGCTCGACAAGTTAA-1	1	28	90	4604	7404	0.0858755	CerebellumInterneurons
CAGCTCGTGCTTGTGT-1	1	14	42	2928	4101	0.0411229	CerebellumInterneurons
CAGCTGGCGTAACCGT-1	1	48	22	6998	2725	0	CerebellumInterneurons
CAGCTTAGTAGGTAGC-1	1	32	28	5083	3138	0.0273069	CerebellumInterneurons
CAGGAAGACTTTATAT-1	1	13	85	2808	7060	0	CerebellumInterneurons
CAGGATATATCGTTGT-1	1	44	60	6519	5340	0.00199254	CerebellumInterneurons
CAGGCCAGTACCACCT-1	1	71	17	9752	2381	0	CerebellumInterneurons
CAGGCCGTTTGGGTGT-1	1	39	43	5921	4170	0	CerebellumInterneurons
CAGGCGCACGGTGGTC-1	1	56	28	7956	3138	0	CerebellumInterneurons
CAGGCGCCATGCTAGG-1	1	49	73	7118	6234	0	CerebellumInterneurons
CAGTAATCCCTCCCAG-1	1	21	25	3766	2931	0.0228231	CerebellumInterneurons
CAGTACCAGTTTACGT-1	1	48	18	6998	2450	0	CerebellumInterneurons
CAGTAGCCCACGCGGT-1	1	25	91	4244	7473	0	CerebellumInterneurons
CAGTCGAGGATGCAAT-1	1	25	99	4244	8023	0	CerebellumInterneurons
CAGTCTCTCGGCTAAT-1	1	6	28	1970	3138	0.0497614	CerebellumInterneurons
CAGTCTGTATACTGGG-1	1	42	66	6280	5753	0.0278068	CerebellumInterneurons
CAGTGAATAAATGACT-1	1	25	83	4244	6922	0.0282099	CerebellumInterneurons
CAGTGGTTGCACATGA-1	1	16	22	3167	2725	0.0240725	CerebellumInterneurons
CAGTGTCCGCAGAATG-1	1	15	37	3047	3757	0.0200705	CerebellumInterneurons
CAGTGTCGGCTGGCCC-1	1	52	92	7477	7542	0.00775435	CerebellumInterneurons
CAGTGTTAATCTCTCA-1	1	70	16	9632	2313	0	CerebellumInterneurons
CAGTTCAAATTGACAC-1	1	29	51	4723	4720	0.0564435	CerebellumInterneurons
CAGTTCCGCGGGTCGA-1	1	26	26	4364	3000	0.023745	CerebellumInterneurons
CATAACGGACAGTCGT-1	1	36	94	5561	7679	0	CerebellumInterneurons
CATAAGAAGCTTGGCT-1	1	58	72	8195	6166	0	CerebellumInterneurons
CATAATGAGCGGGCGA-1	1	6	46	1970	4376	0.0386908	CerebellumInterneurons
CATACAAAGCCGAACC-1	1	13	35	2808	3619	0.028931	CerebellumInterneurons
CATACACGGTTCCCAC-1	1	61	55	8554	4996	0	CerebellumInterneurons
CATACCCGTACCCAGT-1	1	37	31	5681	3344	0	CerebellumInterneurons
CATACGAACTAGCTGG-1	1	65	31	9033	3345	0	CerebellumInterneurons
CATACGGCGTCTGGGC-1	1	39	63	5921	5546	0.0244834	CerebellumInterneurons
CATACGGGTGCATGAT-1	1	5	17	1850	2381	0.049817	CerebellumInterneurons
CATACTATGTAATTGT-1	1	36	48	5561	4514	0	CerebellumInterneurons
CATAGCCGCCCGGGAT-1	1	26	22	4364	2725	0.0544554	CerebellumInterneurons
CATAGCGTTGCCCACC-1	1	54	42	7716	4101	0.0491098	CerebellumInterneurons
CATAGTACATTGAGAG-1	1	15	77	3047	6509	0.0492314	CerebellumInterneurons
CATAGTAGCATAGTAG-1	1	19	45	3526	4308	0.040756	CerebellumInterneurons
CATAGTCCACAAGAAC-1	1	45	31	6639	3344	0.00460222	CerebellumInterneurons
CATATAGGTACAGTCA-1	1	43	55	6399	4996	0.00487199	CerebellumInterneurons
CATATGTCAGGCTACG-1	1	48	24	6998	2863	0	CerebellumInterneurons
CATATTATTTGCCCTA-1	1	9	79	2329	6647	0.00397779	CerebellumInterneurons
CATCATCTACCCGGAC-1	1	11	69	2568	5959	0	CerebellumInterneurons
CATCATTACCCTGAGG-1	1	52	94	7477	7679	0.0034683	CerebellumInterneurons
CATCCAATATAGTTTG-1	1	66	18	9153	2450	0	CerebellumInterneurons
CATCCTCTCAAAGATC-1	1	54	92	7716	7542	0	CerebellumInterneurons
CATCGCCCGCGGCCAA-1	1	14	44	2928	4239	0.00161675	CerebellumInterneurons
CATCGGACGGGTTAAT-1	1	42	58	6280	5202	0	CerebellumInterneurons
CATCTTACACCACCTC-1	1	37	99	5681	8023	0	CerebellumInterneurons
CATGAACCGACATTTG-1	1	11	43	2569	4170	0	CerebellumInterneurons
CATGAACCTCTTATCA-1	1	5	69	1850	5959	0	CerebellumInterneurons
CATGAGATGCACTCTC-1	1	59	79	8315	6647	0	CerebellumInterneurons
CATGATGCACAATTCT-1	1	21	69	3766	5959	0.0145816	CerebellumInterneurons
CATGATGGAAGTTAGC-1	1	45	103	6639	8298	0	CerebellumInterneurons
CATGCATGGAGACCCT-1	1	6	70	1970	6027	0.0805943	CerebellumInterneurons
CATGCCAACTCGCAAA-1	1	43	21	6400	2656	0	CerebellumInterneurons
CATGCGACCAGTTTAA-1	1	26	98	4364	7954	0	CerebellumInterneurons
CATGCGTTAGACAGAA-1	1	15	63	3047	5546	0	CerebellumInterneurons
CATGCTGGCTCCAATT-1	1	12	60	2688	5340	0.0097641	CerebellumInterneurons
CATGGATTGTCTTCCG-1	1	55	101	7836	8161	0.0128041	CerebellumInterneurons
CATGGCAGGAAGATCG-1	1	17	57	3287	5133	0	CerebellumInterneurons
CATGGGTATGCCTTAT-1	1	56	82	7956	6854	0	CerebellumInterneurons
CATGGGTCGGGTGTGG-1	1	21	85	3766	7060	0.0582742	CerebellumInterneurons
CATGGTAAGTAGCGTT-1	1	45	73	6639	6234	0	CerebellumInterneurons
CATGGTCTAGATACCG-1	1	26	66	4364	5752	0.120207	CerebellumInterneurons
CATGTAAGAGACATTT-1	1	54	90	7716	7404	0	CerebellumInterneurons
CATGTCTCATTTATGG-1	1	49	85	7118	7060	0	CerebellumInterneurons
CATTACGTCGGCCCGT-1	1	19	65	3526	5684	0.0239952	CerebellumInterneurons
CATTATCCCATTAACG-1	1	67	31	9273	3345	0	CerebellumInterneurons
CATTATGCTTGTTGTG-1	1	26	52	4364	4789	0.00979424	CerebellumInterneurons
CATTCACTGACAGCTA-1	1	5	67	1850	5821	0	CerebellumInterneurons
CATTCAGGTCAGTGCG-1	1	5	21	1850	2656	0.0475298	CerebellumInterneurons
CATTCCCTAAGTACAA-1	1	12	18	2688	2450	0	CerebellumInterneurons
CATTTAGCGGACCATG-1	1	25	85	4244	7060	0	CerebellumInterneurons
CATTTCTAGCAGACTA-1	1	16	26	3167	3000	0	CerebellumInterneurons
CATTTGAGTGGTACGT-1	1	50	48	7238	4514	0	CerebellumInterneurons
CCAAACAGAACCCTCG-1	1	22	48	3885	4514	0.049749	CerebellumInterneurons
CCAACCTTATGTAACT-1	1	67	41	9273	4033	0	CerebellumInterneurons
CCAACGATGCACTGAT-1	1	31	37	4963	3757	0	CerebellumInterneurons
CCAAGAAAGTGGGCGA-1	1	52	52	7477	4789	0	CerebellumInterneurons
CCAAGACTTCTGCGAA-1	1	20	62	3646	5477	0.0108118	CerebellumInterneurons
CCAAGCGTAACTCGTA-1	1	33	71	5202	6097	0.00984571	CerebellumInterneurons
CCAAGGAACAGAGAGG-1	1	14	48	2928	4514	0	CerebellumInterneurons
CCAATAGTGCCGTCGA-1	1	34	42	5322	4101	0.00960777	CerebellumInterneurons
CCAATCGGTAGATCGA-1	1	14	84	2927	6991	0.023405	CerebellumInterneurons
CCAATGTCACAGCAAG-1	1	37	49	5681	4583	0.0392374	CerebellumInterneurons
CCAATTACGGGTCGAG-1	1	19	93	3526	7610	0.0028345	CerebellumInterneurons
CCAATTGAATGTTAAT-1	1	20	46	3646	4376	0	CerebellumInterneurons
CCACAATGTACGTCTT-1	1	29	85	4723	7060	0	CerebellumInterneurons
CCACACTGAGATATTA-1	1	39	49	5921	4583	0.0490651	CerebellumInterneurons
CCACAGCTGAAATCAT-1	1	8	28	2209	3138	0.0606609	CerebellumInterneurons
CCACAGTACCCATCCT-1	1	48	92	6998	7542	0.0170739	CerebellumInterneurons
CCACCAACTTTACTGT-1	1	52	40	7477	3964	0	CerebellumInterneurons
CCACCCAAGGAAAGTG-1	1	37	75	5681	6372	0	CerebellumInterneurons
CCACGAGAAGAGAATC-1	1	17	75	3287	6372	0.0115729	CerebellumInterneurons
CCACGGAGCCATAAGA-1	1	47	27	6878	3069	0.0809514	CerebellumInterneurons
CCACGGCAGGTGTAGG-1	1	71	31	9752	3345	0	CerebellumInterneurons
CCACTAAACTGAATCG-1	1	4	18	1731	2450	0.0440953	CerebellumInterneurons
CCACTGGTGGCTGGTT-1	1	39	21	5921	2656	0	CerebellumInterneurons
CCAGAAAGCAACTCAT-1	1	52	36	7477	3689	0.00223572	CerebellumInterneurons
CCAGAGACAAAGCCGG-1	1	23	21	4005	2656	0.0673833	CerebellumInterneurons
CCAGATAGTTGAGTGA-1	1	28	84	4604	6991	0	CerebellumInterneurons
CCAGCCTGGACCAATA-1	1	37	65	5681	5684	0	CerebellumInterneurons
CCAGCTACGCCTCATA-1	1	9	35	2329	3619	0	CerebellumInterneurons
CCAGCTCGAACGCATT-1	1	63	65	8794	5684	0	CerebellumInterneurons
CCAGCTGATGGTACTT-1	1	37	21	5681	2656	0.00974459	CerebellumInterneurons
CCAGGGACGTGGCCTC-1	1	27	53	4484	4858	0	CerebellumInterneurons
CCAGTAGTCTGATCCA-1	1	27	91	4484	7473	0	CerebellumInterneurons
CCAGTCCATTATTCGA-1	1	10	22	2449	2725	0.0864876	CerebellumInterneurons
CCAGTCTAGACGGCGC-1	1	24	86	4125	7129	0.016433	CerebellumInterneurons
CCAGTCTTGTCATAGA-1	1	59	59	8315	5271	0	CerebellumInterneurons
CCATAAACAACCCGAC-1	1	14	76	2928	6440	0.051878	CerebellumInterneurons
CCATACCTTTACTTGT-1	1	30	102	4843	8229	0.0115641	CerebellumInterneurons
CCATAGGTTGGCGTGG-1	1	18	62	3406	5477	0	CerebellumInterneurons
CCATAGTCAGTAACCC-1	1	15	17	3048	2381	0.0211983	CerebellumInterneurons
CCATCCATACCAAGTC-1	1	14	38	2928	3826	0	CerebellumInterneurons
CCATCGCAGTTAAACT-1	1	50	62	7237	5477	0	CerebellumInterneurons
CCATCTCACCAGTGAA-1	1	38	98	5801	7954	0.0270124	CerebellumInterneurons
CCATCTTGTTCACAAT-1	1	7	41	2090	4032	0	CerebellumInterneurons
CCATGCCCTAGATTTC-1	1	56	98	7956	7954	0	CerebellumInterneurons
CCATGCCTGTTTAGTA-1	1	35	53	5442	4858	0	CerebellumInterneurons
CCATGCTCTGCAGGAA-1	1	21	43	3766	4170	0.00335002	CerebellumInterneurons
CCATGGCCCTTGTACC-1	1	32	22	5083	2725	0	CerebellumInterneurons
CCATGTTCATCTATAT-1	1	68	28	9393	3138	0	CerebellumInterneurons
CCATTAGCGATAATCC-1	1	32	42	5083	4101	0	CerebellumInterneurons
CCATTCCCTGCCCACA-1	1	33	39	5202	3895	0.0235196	CerebellumInterneurons
CCATTTCTACCTATTA-1	1	55	71	7836	6097	0	CerebellumInterneurons
CCCAAACATGCTGCTC-1	1	34	88	5322	7266	0	CerebellumInterneurons
CCCAACATACGTCGCG-1	1	43	35	6400	3620	0	CerebellumInterneurons
CCCAACCACACTAACA-1	1	8	66	2209	5752	0	CerebellumInterneurons
CCCAAGACAGAGTATG-1	1	4	50	1730	4651	0.011217	CerebellumInterneurons
CCCAATGAGATTTGCA-1	1	60	40	8435	3964	0	CerebellumInterneurons
CCCAATTTCACAACTT-1	1	39	33	5921	3482	0	CerebellumInterneurons
CCCAGTTAAGGCGCCG-1	1	42	82	6280	6853	0.0177125	CerebellumInterneurons
CCCGACCATAGTCCGC-1	1	20	74	3646	6303	0	CerebellumInterneurons
CCCGCAGCGCGAACTA-1	1	49	67	7118	5821	0	CerebellumInterneurons
CCCGCAGGGCCCAAAG-1	1	11	79	2568	6647	0.027805	CerebellumInterneurons
CCCGCCATGCTCCCGT-1	1	19	41	3526	4032	0.0500484	CerebellumInterneurons
CCCGCGCAATGCACCC-1	1	19	23	3526	2794	0.0365391	CerebellumInterneurons
CCCGGGTCGTTCAGGG-1	1	65	57	9033	5134	0	CerebellumInterneurons
CCCGGTGGAAGAACCT-1	1	25	21	4245	2656	0.0525077	CerebellumInterneurons
CCCGGTGTATCGGAAT-1	1	53	17	7597	2381	0	CerebellumInterneurons
CCCGTAAGTCTAGGCC-1	1	40	28	6040	3138	0	CerebellumInterneurons
CCCGTAGCTGGGAAGA-1	1	57	39	8076	3895	0	CerebellumInterneurons
CCCGTCAGCGTCTGAC-1	1	23	51	4005	4720	0.00306262	CerebellumInterneurons
CCCTAGTGTCAGGTGT-1	1	10	20	2449	2587	0.0856094	CerebellumInterneurons
CCCTATGTAGAGCAGA-1	1	60	24	8435	2863	0	CerebellumInterneurons
CCCTCAGATCGAGAAC-1	1	72	26	9871	3001	0	CerebellumInterneurons
CCCTCATTCTGGAATT-1	1	16	44	3167	4239	0	CerebellumInterneurons
CCCTCGATAATACACA-1	1	69	29	9512	3207	0	CerebellumInterneurons
CCCTGAAATGAGTTGA-1	1	31	39	4963	3895	0	CerebellumInterneurons
CCCTGCCCAATCCGCT-1	1	41	19	6160	2519	0	CerebellumInterneurons
CCCTGCGCTACGCATA-1	1	34	24	5322	2863	0	CerebellumInterneurons
CCCTGGTATGGGCGGC-1	1	6	72	1970	6165	0.0429587	CerebellumInterneurons
CCCTTTGACAGGTCTT-1	1	50	56	7237	5065	0	CerebellumInterneurons
CCGAAAGTGGTGAGCA-1	1	17	27	3287	3069	0.0278967	CerebellumInterneurons
CCGAACACTGGGCCTC-1	1	44	18	6519	2450	0	CerebellumInterneurons
CCGAACCTTCCCGGCC-1	1	49	71	7118	6097	0	CerebellumInterneurons
CCGAAGTATATTGTTC-1	1	22	22	3886	2725	0	CerebellumInterneurons
CCGACAAAGGGAGTGC-1	1	33	21	5202	2656	0	CerebellumInterneurons
CCGACGGGCATGAGGT-1	1	54	26	7717	3001	0	CerebellumInterneurons
CCGAGGGATGTTAGGC-1	1	6	62	1970	5477	0.033669	CerebellumInterneurons
CCGATCTCAACCTTAT-1	1	37	101	5681	8161	0.0368583	CerebellumInterneurons
CCGATTCGAGGGACCC-1	1	38	20	5801	2588	0	CerebellumInterneurons
CCGCACAAAGACCAAC-1	1	36	76	5561	6441	0	CerebellumInterneurons
CCGCACGTGACCTCGG-1	1	28	26	4604	3000	0	CerebellumInterneurons
CCGCATGTGGTACGAT-1	1	56	66	7956	5753	0	CerebellumInterneurons
CCGCCACCACAATCCA-1	1	4	66	1730	5752	0	CerebellumInterneurons
CCGCCGGTCAACACAC-1	1	13	55	2808	4995	0.0201617	CerebellumInterneurons
CCGCCTGCGAATTGGT-1	1	15	97	3047	7885	0.00706283	CerebellumInterneurons
CCGCGGAATGCGTCAC-1	1	51	45	7357	4308	0.0073287	CerebellumInterneurons
CCGCGGGTACGAAGAA-1	1	32	26	5083	3000	0	CerebellumInterneurons
CCGCGTAGGTAAGGGC-1	1	30	22	4843	2725	0	CerebellumInterneurons
CCGCTATCAGCACCAG-1	1	45	63	6639	5546	0	CerebellumInterneurons
CCGCTGGTGCCATTCA-1	1	6	74	1970	6303	0.0489157	CerebellumInterneurons
CCGCTTACCTCACTCT-1	1	47	35	6878	3620	0.011423	CerebellumInterneurons
CCGGAATGGTTTCAGT-1	1	24	32	4125	3413	0	CerebellumInterneurons
CCGGAGCGTACTTTCT-1	1	58	56	8195	5065	0	CerebellumInterneurons
CCGGCGCATATTGGAT-1	1	14	56	2928	5064	0	CerebellumInterneurons
CCGGGACCCGCAGAGA-1	1	16	52	3167	4789	0.0792236	CerebellumInterneurons
CCGGGCGGTCTCGTCA-1	1	32	76	5082	6441	0	CerebellumInterneurons
CCGGGCTAAGAATTTC-1	1	70	20	9632	2588	0	CerebellumInterneurons
CCGGGCTGCTCCATAC-1	1	36	86	5561	7129	0	CerebellumInterneurons
CCGGGTTCGAGGTTAC-1	1	38	32	5801	3413	0	CerebellumInterneurons
CCGGTTTGTAATTGTG-1	1	56	42	7956	4101	0	CerebellumInterneurons
CCGTAAGTTGGTCCCA-1	1	33	77	5202	6509	0	CerebellumInterneurons
CCGTACCCAAGCGCCA-1	1	12	34	2688	3551	0	CerebellumInterneurons
CCGTATCTCGTCGTAG-1	1	53	27	7597	3069	0.0323267	CerebellumInterneurons
CCGTGCCCATGACGGC-1	1	12	48	2688	4514	0.0177566	CerebellumInterneurons
CCGTGTTAAATTCCAT-1	1	48	36	6998	3689	0.0909694	CerebellumInterneurons
CCGTTACGTTAGAACA-1	1	20	88	3646	7266	0.0264399	CerebellumInterneurons
CCGTTCCGAATCTCGG-1	1	40	22	6040	2725	0	CerebellumInterneurons
CCTAAAGGCTGACGCT-1	1	14	82	2927	6853	0	CerebellumInterneurons
CCTAAATTAACGGTTC-1	1	42	68	6280	5890	0	CerebellumInterneurons
CCTAACCCAAACAAGT-1	1	49	89	7118	7335	0.011918	CerebellumInterneurons
CCTAACTAAGGCTCTA-1	1	21	93	3765	7610	0	CerebellumInterneurons
CCTACATTCACAGACG-1	1	51	33	7357	3482	0	CerebellumInterneurons
CCTACGGCTCAGTCGA-1	1	16	32	3167	3413	0.00491293	CerebellumInterneurons
CCTACTGCTTACACTT-1	1	27	49	4484	4583	0	CerebellumInterneurons
CCTAGGCGTAGCGATC-1	1	36	88	5561	7266	0	CerebellumInterneurons
CCTAGTTAGTCGCATG-1	1	12	72	2688	6165	0	CerebellumInterneurons
CCTATAATGAGTGCCC-1	1	55	81	7836	6785	0	CerebellumInterneurons
CCTATACCGTCCTGTC-1	1	55	45	7836	4308	0	CerebellumInterneurons
CCTATATTTGTCCTGG-1	1	62	52	8674	4790	0	CerebellumInterneurons
CCTATCTATATCGGAA-1	1	19	77	3526	6509	0	CerebellumInterneurons
CCTATGGCTCCTAGTG-1	1	62	24	8674	2863	0	CerebellumInterneurons
CCTATGGGTTACCGTC-1	1	29	69	4723	5959	0	CerebellumInterneurons
CCTATGGTCAAAGCTG-1	1	68	68	9392	5890	0.0218545	CerebellumInterneurons
CCTCACCAATCTTGAC-1	1	17	35	3287	3619	0	CerebellumInterneurons
CCTCACCTGAGGGAGC-1	1	28	102	4603	8229	0	CerebellumInterneurons
CCTCACCTTAGCATCG-1	1	27	97	4484	7885	0.0706455	CerebellumInterneurons
CCTCATGCAGCTACGA-1	1	10	30	2449	3275	0	CerebellumInterneurons
CCTCCCGACAATCCCT-1	1	9	63	2329	5546	0	CerebellumInterneurons
CCTCCGACAATTCAAG-1	1	33	33	5202	3482	0	CerebellumInterneurons
CCTCGAAGTGGACGGG-1	1	15	71	3047	6096	0.00120569	CerebellumInterneurons
CCTCGCCAGCAAATTA-1	1	18	74	3406	6303	0.0159252	CerebellumInterneurons
CCTCGCGCGATATAGG-1	1	21	95	3765	7748	0.00165587	CerebellumInterneurons
CCTCGCGCTGTGCGAT-1	1	57	59	8075	5271	0	CerebellumInterneurons
CCTCGGACCGGGATAG-1	1	41	85	6160	7060	0	CerebellumInterneurons
CCTCGGTTTCCTTGCC-1	1	70	38	9632	3826	0	CerebellumInterneurons
CCTCTAATCTGCCAAG-1	1	23	73	4005	6234	0	CerebellumInterneurons
CCTCTACAAGGATTGG-1	1	67	27	9273	3069	0	CerebellumInterneurons
CCTCTATCGATTAGCA-1	1	52	26	7477	3001	0	CerebellumInterneurons
CCTCTCTCCCATCTAG-1	1	34	36	5322	3688	0.026173	CerebellumInterneurons
CCTCTGGCCTAGACGG-1	1	15	75	3047	6372	0.0318599	CerebellumInterneurons
CCTCTGTACTATTCTA-1	1	53	61	7597	5409	0	CerebellumInterneurons
CCTGAACGATATATTC-1	1	37	85	5681	7060	0	CerebellumInterneurons
CCTGAATATTTACATA-1	1	23	71	4005	6096	0.000261384	CerebellumInterneurons
CCTGACCACCGATGGT-1	1	45	61	6639	5409	0.0170454	CerebellumInterneurons
CCTGAGAATAAATGCA-1	1	71	33	9752	3482	0	CerebellumInterneurons
CCTGCGATAGAACTGT-1	1	8	20	2209	2587	0.0709054	CerebellumInterneurons
CCTGCTATTTGAGAAG-1	1	26	50	4364	4652	0	CerebellumInterneurons
CCTGGCTAGACCCGCC-1	1	29	43	4723	4170	0.00352432	CerebellumInterneurons
CCTGGTCGAATGTGGG-1	1	59	69	8315	5959	0	CerebellumInterneurons
CCTGTAAGACATGATA-1	1	37	41	5681	4032	0	CerebellumInterneurons
CCTGTACTCACGCCCA-1	1	40	24	6040	2863	0	CerebellumInterneurons
CCTGTCACCCGGGCTC-1	1	29	67	4723	5821	0	CerebellumInterneurons
CCTGTCGCCCGTAAAT-1	1	36	62	5561	5477	0.0272613	CerebellumInterneurons
CCTGTTTGAAGACACG-1	1	58	94	8195	7679	0	CerebellumInterneurons
CCTTCAGTTAAAGTGA-1	1	61	47	8554	4445	0	CerebellumInterneurons
CCTTCTTGATCCAGTG-1	1	19	73	3526	6234	0.00554174	CerebellumInterneurons
CCTTTAAGGGAGCACT-1	1	58	50	8195	4652	0	CerebellumInterneurons
CCTTTCAATGAAGAAA-1	1	25	95	4244	7748	0.0165312	CerebellumInterneurons
CGAAACATAGATGGCA-1	1	11	77	2568	6509	0	CerebellumInterneurons
CGAAACGCAATTCATG-1	1	41	33	6160	3482	0.0255931	CerebellumInterneurons
CGAACAGTATGGGCGT-1	1	50	96	7237	7817	0.043705	CerebellumInterneurons
CGAACCCGCATGCGTC-1	1	49	49	7118	4583	0.0101431	CerebellumInterneurons
CGAACGCCCAGTGCCG-1	1	14	70	2928	6028	0.00306144	CerebellumInterneurons
CGAAGTTGCTCTGTGT-1	1	33	35	5202	3620	0.0338624	CerebellumInterneurons
CGAATCTGCTCGACGC-1	1	62	22	8674	2725	0	CerebellumInterneurons
CGAATGAAGTCATTGC-1	1	62	20	8674	2588	0	CerebellumInterneurons
CGAATGACGCATAATG-1	1	63	57	8794	5134	0	CerebellumInterneurons
CGACAATTTGATCTAA-1	1	43	95	6399	7748	0	CerebellumInterneurons
CGACACGCTCCGACAG-1	1	46	94	6758	7679	0	CerebellumInterneurons
CGACAGTTCGCGTTAT-1	1	36	42	5561	4101	0.0247191	CerebellumInterneurons
CGACATGCGATCTTCT-1	1	8	64	2209	5615	0	CerebellumInterneurons
CGACTCAGGATGTTAT-1	1	23	89	4005	7335	0.0275943	CerebellumInterneurons
CGAGACCCTAGAGTGT-1	1	43	61	6399	5409	0.0483109	CerebellumInterneurons
CGAGAGATGTGAACCT-1	1	29	73	4723	6234	0.0635746	CerebellumInterneurons
CGAGCACTTCAAGTTT-1	1	23	25	4005	2931	0.00200097	CerebellumInterneurons
CGAGCGTTGATCAGCC-1	1	12	46	2688	4376	0	CerebellumInterneurons
CGAGCTGGGCTTTAGG-1	1	17	67	3287	5821	0.0598522	CerebellumInterneurons
CGAGGCCAGGCATTGG-1	1	14	22	2928	2725	0.0828649	CerebellumInterneurons
CGAGGCTAAATATGGC-1	1	29	71	4723	6096	0	CerebellumInterneurons
CGAGGGACTGCGGTCG-1	1	38	78	5801	6578	0	CerebellumInterneurons
CGAGGGTATCCAGGTG-1	1	64	60	8914	5340	0	CerebellumInterneurons
CGAGTACTAAAGAGGA-1	1	45	35	6639	3620	0.0405668	CerebellumInterneurons
CGAGTGAAGGTACCAG-1	1	55	29	7836	3207	0.019472	CerebellumInterneurons
CGAGTGCTATAGTTCG-1	1	10	38	2449	3826	0.0441118	CerebellumInterneurons
CGAGTTCTGTCCCACC-1	1	27	85	4484	7060	0.00290727	CerebellumInterneurons
CGAGTTTATCGGACTG-1	1	37	93	5681	7610	0	CerebellumInterneurons
CGATACCTCGCGGACA-1	1	40	48	6040	4514	0	CerebellumInterneurons
CGATATTAGCCGCAGG-1	1	7	35	2090	3619	0	CerebellumInterneurons
CGATCCGACCCAGTGC-1	1	38	50	5801	4652	0.0658696	CerebellumInterneurons
CGATCCTCGCAACATA-1	1	66	40	9153	3964	0	CerebellumInterneurons
CGATCTGTTGGAGGAC-1	1	46	24	6759	2863	0	CerebellumInterneurons
CGATGGACCCTACGCC-1	1	22	96	3885	7817	0	CerebellumInterneurons
CGATTAAATATCTCCT-1	1	56	62	7956	5477	0	CerebellumInterneurons
CGATTCGCCTGGCTGC-1	1	57	73	8075	6234	0	CerebellumInterneurons
CGCAAACACGAGTTAC-1	1	27	37	4484	3757	0.0584281	CerebellumInterneurons
CGCAATTACTTTCGGT-1	1	23	33	4005	3482	0	CerebellumInterneurons
CGCAATTAGGGTAATA-1	1	28	44	4604	4239	0	CerebellumInterneurons
CGCAATTCTACAATAA-1	1	26	28	4364	3138	0.0243478	CerebellumInterneurons
CGCACATGTCCACTAC-1	1	39	87	5920	7197	0	CerebellumInterneurons
CGCACGTCTGTTTATG-1	1	68	32	9393	3413	0	CerebellumInterneurons
CGCACGTGCGCTATCA-1	1	39	99	5920	8023	0	CerebellumInterneurons
CGCAGAAACATTTGCG-1	1	8	58	2209	5202	0	CerebellumInterneurons
CGCAGGCGATCCAAAC-1	1	52	102	7477	8230	0	CerebellumInterneurons
CGCATCATGGCTTCAG-1	1	9	85	2329	7060	0	CerebellumInterneurons
CGCATGGTGCGATGCT-1	1	40	66	6040	5753	0.0174523	CerebellumInterneurons
CGCATTAGCTAATAGG-1	1	27	57	4484	5133	0.135634	CerebellumInterneurons
CGCCAAGAAGCCGAGT-1	1	39	17	5921	2381	0	CerebellumInterneurons
CGCCACCCGCATTAAC-1	1	6	18	1970	2450	0.0586442	CerebellumInterneurons
CGCCATCCGATTATGA-1	1	24	80	4125	6716	0.024995	CerebellumInterneurons
CGCCCAGCACGCCTAG-1	1	59	51	8315	4721	0	CerebellumInterneurons
CGCCCGCTTCCGTACA-1	1	18	80	3406	6716	0.0120303	CerebellumInterneurons
CGCCCTTGAAGGCTGA-1	1	24	20	4125	2587	0.0159674	CerebellumInterneurons
CGCCGCCCATGCCTGT-1	1	39	83	5920	6922	0	CerebellumInterneurons
CGCCTCCCTCCTCTAT-1	1	43	73	6399	6234	0.00257819	CerebellumInterneurons
CGCCTGGCCTACGTAA-1	1	41	27	6160	3069	0	CerebellumInterneurons
CGCGACCGCGACAGAT-1	1	59	81	8315	6785	0.0543918	CerebellumInterneurons
CGCGAGTCTGCCGGGT-1	1	52	20	7477	2588	0	CerebellumInterneurons
CGCGCAAATGTCCAGA-1	1	56	24	7956	2863	0.00515585	CerebellumInterneurons
CGCGCAAGGAACTACA-1	1	5	29	1850	3207	0.0503704	CerebellumInterneurons
CGCGCATGTTTGATTG-1	1	50	54	7237	4927	0	CerebellumInterneurons
CGCGCCCGACTTAATA-1	1	21	75	3766	6372	0	CerebellumInterneurons
CGCGGCTCAACTTGAA-1	1	43	97	6399	7886	0	CerebellumInterneurons
CGCGGGAATTAGGCAG-1	1	28	80	4604	6716	0	CerebellumInterneurons
CGCGTTCATGAAATAC-1	1	27	51	4484	4720	0	CerebellumInterneurons
CGCTACGGGACATTTA-1	1	38	48	5801	4514	0.000369632	CerebellumInterneurons
CGCTAGAGACCGCTGC-1	1	39	101	5920	8161	0	CerebellumInterneurons
CGCTATACCGCCCACT-1	1	14	36	2928	3688	0	CerebellumInterneurons
CGCTATTCAATGTATG-1	1	19	31	3526	3344	0.0513364	CerebellumInterneurons
CGCTATTCTTAGGCTC-1	1	38	60	5801	5340	0	CerebellumInterneurons
CGCTCGACATAATGAT-1	1	21	45	3766	4308	0.0408761	CerebellumInterneurons
CGCTCTCCGTAGATTA-1	1	33	37	5202	3757	0	CerebellumInterneurons
CGCTGAGGACGTCCAA-1	1	4	40	1731	3963	0.00806521	CerebellumInterneurons
CGCTGGTGACTACCCT-1	1	48	98	6998	7954	0.055159	CerebellumInterneurons
CGCTGTGACGCCGCAC-1	1	25	47	4245	4445	0.0172097	CerebellumInterneurons
CGCTGTGTGGATGTTG-1	1	59	43	8315	4170	0	CerebellumInterneurons
CGCTTAGTATTGATAC-1	1	66	52	9153	4790	0	CerebellumInterneurons
CGCTTATTCCCGGTCG-1	1	42	30	6280	3276	0.0538431	CerebellumInterneurons
CGCTTCCACTGAAATC-1	1	18	42	3407	4101	0.0449616	CerebellumInterneurons
CGCTTTCATACCGGTG-1	1	14	50	2928	4651	0	CerebellumInterneurons
CGCTTTCTTGCATTCG-1	1	31	85	4963	7060	0	CerebellumInterneurons
CGGAAAGAATCAAACG-1	1	58	48	8195	4514	0	CerebellumInterneurons
CGGAACGTAAACATAG-1	1	47	45	6878	4308	0.0423813	CerebellumInterneurons
CGGAGCAATTTAATCG-1	1	54	60	7716	5340	0	CerebellumInterneurons
CGGAGCATGGCGATCC-1	1	39	67	5921	5821	0.0239102	CerebellumInterneurons
CGGAGCTTATAACACC-1	1	10	86	2449	7128	0.0268089	CerebellumInterneurons
CGGAGTTTGAGAGACA-1	1	30	34	4843	3551	0.0447636	CerebellumInterneurons
CGGATAAGCGGACATG-1	1	19	17	3526	2381	0	CerebellumInterneurons
CGGATCCTCAAGGACT-1	1	60	80	8435	6716	0	CerebellumInterneurons
CGGATGAATGCTGTGA-1	1	70	22	9632	2725	0	CerebellumInterneurons
CGGCAAACATCGTGCG-1	1	52	66	7477	5753	0	CerebellumInterneurons
CGGCACCGTTAGCGCC-1	1	11	89	2568	7335	0.00453819	CerebellumInterneurons
CGGCACTCAAGAAAGT-1	1	12	28	2688	3138	0	CerebellumInterneurons
CGGCAGGGTCGGGTTG-1	1	32	94	5082	7679	0	CerebellumInterneurons
CGGCCACGCACAAAGT-1	1	35	59	5442	5271	0	CerebellumInterneurons
CGGCCCAGGTATATCC-1	1	43	105	6399	8436	0	CerebellumInterneurons
CGGCGCCATCAATCCC-1	1	59	93	8315	7610	0	CerebellumInterneurons
CGGCTTTGTATGATAA-1	1	8	56	2209	5064	0	CerebellumInterneurons
CGGGAATATAGTATAC-1	1	47	105	6878	8436	0.0449052	CerebellumInterneurons
CGGGAATTTATGTAAA-1	1	45	65	6639	5684	0	CerebellumInterneurons
CGGGAGCTTCAGTGTA-1	1	49	91	7118	7473	0	CerebellumInterneurons
CGGGATCAATGTAAGA-1	1	23	59	4005	5271	0.0162642	CerebellumInterneurons
CGGGCAGCTAAACCGC-1	1	32	56	5083	5064	0.0540907	CerebellumInterneurons
CGGGCCATAGCCGCAC-1	1	14	18	2928	2450	0.0221162	CerebellumInterneurons
CGGGCCTTCTTTGTAA-1	1	41	55	6160	4996	0.00835382	CerebellumInterneurons
CGGGTGTACCCATTTA-1	1	32	86	5082	7129	0	CerebellumInterneurons
CGGTACTAGAATCAAA-1	1	43	83	6399	6922	0.00971882	CerebellumInterneurons
CGGTAGAGGTGCAGGT-1	1	22	92	3885	7541	0.00391838	CerebellumInterneurons
CGGTCAAGTGGGAACC-1	1	26	80	4364	6716	0	CerebellumInterneurons
CGGTCCGTCGCAAGCC-1	1	63	51	8794	4721	0	CerebellumInterneurons
CGGTCTATCAACCCGT-1	1	18	82	3406	6853	0.0502869	CerebellumInterneurons
CGGTGAAGACTAAAGT-1	1	35	23	5442	2794	0	CerebellumInterneurons
CGGTGCAGATAGAACG-1	1	42	36	6280	3688	0	CerebellumInterneurons
CGGTGCGCGTTGGTCC-1	1	49	39	7118	3895	0.0508124	CerebellumInterneurons
CGGTGTACTTGATCCC-1	1	17	31	3287	3344	0	CerebellumInterneurons
CGGTTATCCAACAGTG-1	1	30	98	4843	7954	0	CerebellumInterneurons
CGGTTCAAGTAGGTGT-1	1	24	98	4125	7954	0.00727405	CerebellumInterneurons
CGGTTCCGGCTTCTTG-1	1	9	29	2329	3207	0	CerebellumInterneurons
CGGTTGACCTGGCATA-1	1	39	25	5921	2932	0	CerebellumInterneurons
CGGTTGAGTATCCTTC-1	1	66	30	9153	3276	0	CerebellumInterneurons
CGTAAACGCTTGAGTG-1	1	11	23	2569	2794	0.069811	CerebellumInterneurons
CGTAAAGCAAGAAATC-1	1	70	28	9632	3138	0	CerebellumInterneurons
CGTACCTGATAGGCCT-1	1	22	68	3885	5890	0.0587665	CerebellumInterneurons
CGTAGCGAATTGTCAG-1	1	13	71	2808	6096	0.0500932	CerebellumInterneurons
CGTAGCGCCGACGTTG-1	1	7	53	2090	4858	0.0589678	CerebellumInterneurons
CGTATTAAGAGATCTA-1	1	32	54	5083	4927	0.0309079	CerebellumInterneurons
CGTCACGTCCATTGGT-1	1	47	51	6878	4721	0	CerebellumInterneurons
CGTCAGTGCGCACAAG-1	1	11	49	2569	4583	0.00686036	CerebellumInterneurons
CGTCATACCATATCCA-1	1	20	20	3646	2587	0.0206527	CerebellumInterneurons
CGTCGCTTGGTTATAC-1	1	63	25	8794	2932	0	CerebellumInterneurons
CGTCGGATAGTGTTGA-1	1	34	96	5322	7817	0	CerebellumInterneurons
CGTCGGGTCTAAGCGC-1	1	54	22	7717	2725	0	CerebellumInterneurons
CGTCGTCCTTCGCGAA-1	1	56	76	7956	6441	0	CerebellumInterneurons
CGTCTGGAAGGGCCCG-1	1	16	62	3167	5477	0	CerebellumInterneurons
CGTGAAGTTAATTCAC-1	1	40	56	6040	5065	0.0104068	CerebellumInterneurons
CGTGACATTGGGTCGT-1	1	15	83	3047	6922	0.00418945	CerebellumInterneurons
CGTGACCAGTCCTCTG-1	1	63	55	8794	4996	0	CerebellumInterneurons
CGTGCAGACTGGGACA-1	1	40	74	6040	6303	0	CerebellumInterneurons
CGTGCATTGTCGACGC-1	1	39	31	5921	3344	0.0242636	CerebellumInterneurons
CGTGCCCTCCCGAAGA-1	1	43	77	6399	6509	0	CerebellumInterneurons
CGTGCTGGCCTAGTCG-1	1	9	19	2329	2519	0	CerebellumInterneurons
CGTGCTTCTACCTAAA-1	1	62	28	8674	3138	0	CerebellumInterneurons
CGTGGCCGAATATCTA-1	1	47	101	6878	8161	0.0337527	CerebellumInterneurons
CGTGGTACCCAAAGGC-1	1	66	42	9153	4102	0	CerebellumInterneurons
CGTGTCCCATTCGCGA-1	1	28	40	4604	3964	0.00499415	CerebellumInterneurons
CGTGTCTCGTTACGAC-1	1	60	34	8435	3551	0	CerebellumInterneurons
CGTTAATGTCCCGACG-1	1	59	87	8315	7198	0.0389223	CerebellumInterneurons
CGTTAGCTCACAACTG-1	1	14	90	2927	7404	0.0083792	CerebellumInterneurons
CGTTCAGACCCGCGAA-1	1	65	61	9033	5409	0	CerebellumInterneurons
CGTTCATGGTGCGCGT-1	1	48	20	6998	2588	0	CerebellumInterneurons
CGTTGAATACCGCGCT-1	1	57	77	8075	6510	0	CerebellumInterneurons
CGTTGAGCGACCGTCG-1	1	44	74	6519	6303	0	CerebellumInterneurons
CGTTGCCCGCGTGGGA-1	1	65	45	9033	4308	0	CerebellumInterneurons
CGTTGTCGGCAATTGA-1	1	64	66	8913	5753	0.0146493	CerebellumInterneurons
CGTTGTTTCAATTCCC-1	1	34	40	5322	3964	0.0278882	CerebellumInterneurons
CGTTTAAGCGGAGCAC-1	1	13	59	2808	5271	0	CerebellumInterneurons
CGTTTCACTTCGGGCG-1	1	18	92	3406	7541	0.0333712	CerebellumInterneurons
CGTTTCGCTCATTACA-1	1	35	49	5442	4583	0.00977329	CerebellumInterneurons
CGTTTGTGTAGAGGGT-1	1	55	41	7836	4033	0	CerebellumInterneurons
CTAAACGGGTGTAATC-1	1	4	42	1731	4101	0.0205415	CerebellumInterneurons
CTAAAGAATGCCTACT-1	1	36	36	5562	3688	0.0189604	CerebellumInterneurons
CTAAAGGGAAATAGGA-1	1	44	62	6519	5477	0.0164145	CerebellumInterneurons
CTAAAGTCCGAAGCTA-1	1	4	22	1731	2725	0.0368291	CerebellumInterneurons
CTAAATCCGGTGTACA-1	1	61	35	8554	3620	0.000459673	CerebellumInterneurons
CTAAATCCTATTCCGG-1	1	26	84	4364	6991	0.0676477	CerebellumInterneurons
CTAACCGCGCGCCCGT-1	1	37	35	5681	3620	0	CerebellumInterneurons
CTAACGAAACTTGCTG-1	1	30	94	4843	7679	0	CerebellumInterneurons
CTAACTGGTCCGGTTC-1	1	50	36	7238	3689	0	CerebellumInterneurons
CTAAGGGAATGATTGG-1	1	44	72	6519	6165	0	CerebellumInterneurons
CTAATTCGCACGCGCT-1	1	28	34	4604	3551	0	CerebellumInterneurons
CTAATTTCAACAACAC-1	1	21	27	3766	3069	0	CerebellumInterneurons
CTACAAGAAATAACCC-1	1	58	40	8195	3964	0	CerebellumInterneurons
CTACACTAGCTTGTTC-1	1	4	38	1731	3826	0.0317972	CerebellumInterneurons
CTACCCTAAGGTCATA-1	1	31	91	4963	7473	0.0161201	CerebellumInterneurons
CTACGACTAGCTATAA-1	1	38	24	5801	2863	0	CerebellumInterneurons
CTACGATCCTATCCTA-1	1	69	19	9512	2519	0	CerebellumInterneurons
CTACGCACGGAGTACC-1	1	35	57	5442	5133	0.0224675	CerebellumInterneurons
CTACGCCATTTCCGAT-1	1	12	80	2688	6716	0	CerebellumInterneurons
CTACGTGTTGCCACCA-1	1	6	24	1970	2863	0.025804	CerebellumInterneurons
CTACTATCATAGGTTT-1	1	53	25	7597	2932	0.0123557	CerebellumInterneurons
CTACTATCTTTCAGAG-1	1	29	93	4723	7610	0	CerebellumInterneurons
CTACTCAAGGTATAGT-1	1	60	42	8435	4101	0	CerebellumInterneurons
CTACTCTAGGCCCGGC-1	1	31	25	4963	2932	0	CerebellumInterneurons
CTACTGCCACCTGACC-1	1	27	63	4484	5546	0	CerebellumInterneurons
CTAGATAAACTCCTCG-1	1	7	25	2090	2931	0.0744592	CerebellumInterneurons
CTAGATGTGAGTGTAA-1	1	33	103	5202	8298	0.0353129	CerebellumInterneurons
CTAGATTTACGACGGC-1	1	42	74	6280	6303	0	CerebellumInterneurons
CTAGCAACTAATTTAC-1	1	2	28	1491	3138	0.0656886	CerebellumInterneurons
CTAGCATAGTATAATG-1	1	34	66	5322	5753	0.0040428	CerebellumInterneurons
CTAGCCGATGTTATGA-1	1	23	101	4005	8161	0	CerebellumInterneurons
CTAGGCGCCCTATCAG-1	1	51	91	7357	7473	0.0186256	CerebellumInterneurons
CTAGGTCTGAAGGAAT-1	1	36	104	5561	8367	0	CerebellumInterneurons
CTAGGTTCGGACGTGA-1	1	58	70	8195	6028	0.0270537	CerebellumInterneurons
CTAGTAGAAAGGGATT-1	1	63	81	8794	6785	0	CerebellumInterneurons
CTAGTATTCGGAATTA-1	1	14	80	2927	6716	0	CerebellumInterneurons
CTAGTCACGTCTTAAG-1	1	37	69	5681	5959	0.00249104	CerebellumInterneurons
CTAGTGAAGGACAGGA-1	1	34	38	5322	3826	0	CerebellumInterneurons
CTAGTTACAACCCGGT-1	1	53	67	7597	5821	0	CerebellumInterneurons
CTAGTTGGGCCCGGTA-1	1	26	68	4364	5890	0	CerebellumInterneurons
CTATAAGAGCCAATCG-1	1	26	100	4364	8092	0	CerebellumInterneurons
CTATAGGCGTTGATGT-1	1	62	38	8674	3826	0.000325222	CerebellumInterneurons
CTATATCCAGCCTGGC-1	1	69	31	9512	3345	0	CerebellumInterneurons
CTATCGACGAAATACA-1	1	53	93	7596	7610	0	CerebellumInterneurons
CTATCGGGTCTCAACA-1	1	35	69	5442	5959	0	CerebellumInterneurons
CTATGAACACCTTGCC-1	1	72	28	9871	3138	0	CerebellumInterneurons
CTATGCCCGAATGCAA-1	1	63	59	8794	5271	0	CerebellumInterneurons
CTATGTCACTAGCCCA-1	1	30	66	4843	5752	0	CerebellumInterneurons
CTATGTCTATTGAAAC-1	1	11	55	2568	4995	0.0436393	CerebellumInterneurons
CTATGTGAGTCACGGC-1	1	45	17	6639	2381	0	CerebellumInterneurons
CTATTCATGTGTCCCA-1	1	52	62	7477	5477	0	CerebellumInterneurons
CTATTTGGTTACGGAT-1	1	36	82	5561	6853	0	CerebellumInterneurons
CTCAAACCACTGCCCG-1	1	64	40	8914	3964	0	CerebellumInterneurons
CTCAACTAACCCGGAT-1	1	63	85	8794	7060	0	CerebellumInterneurons
CTCACATTTACTAAAT-1	1	62	68	8674	5890	0.00570026	CerebellumInterneurons
CTCACTGTGATACTTA-1	1	63	75	8794	6372	0	CerebellumInterneurons
CTCACTTGGCTGGTAA-1	1	40	26	6040	3000	0	CerebellumInterneurons
CTCAGGACTCACCTGT-1	1	16	30	3167	3275	0.0293865	CerebellumInterneurons
CTCAGTCACGACAAAT-1	1	24	96	4125	7817	0.0895881	CerebellumInterneurons
CTCATGGCTCACAATC-1	1	13	63	2808	5546	0.0275837	CerebellumInterneurons
CTCATGGTAATTTGCG-1	1	50	26	7238	3001	0	CerebellumInterneurons
CTCATTGCTCTAACAA-1	1	60	78	8435	6578	0.0234778	CerebellumInterneurons
CTCATTTGATGGGCGG-1	1	22	62	3885	5477	0	CerebellumInterneurons
CTCCCTCCTTTCGATC-1	1	51	23	7357	2794	0.0242019	CerebellumInterneurons
CTCCGCCCACATGAGG-1	1	43	39	6400	3895	0.0439883	CerebellumInterneurons
CTCCGGCCTAATATGC-1	1	19	59	3526	5271	0.048659	CerebellumInterneurons
CTCCGGCTTGTAGACA-1	1	15	19	3048	2519	0.0610458	CerebellumInterneurons
CTCCTAAGTTATGTCT-1	1	12	30	2688	3275	0	CerebellumInterneurons
CTCCTCCAGCTCACAC-1	1	62	50	8674	4652	0	CerebellumInterneurons
CTCGAGGCAAGTTTCA-1	1	72	32	9871	3414	0	CerebellumInterneurons
CTCGAGGTCGAACAGT-1	1	29	59	4723	5271	0	CerebellumInterneurons
CTCGATATTTGCGAGC-1	1	23	99	4005	8023	0.00738265	CerebellumInterneurons
CTCGCACCTATATAGT-1	1	24	68	4125	5890	0.073378	CerebellumInterneurons
CTCGCCGAATGTAGGG-1	1	60	64	8435	5615	0	CerebellumInterneurons
CTCGGGTTCTCTGGCC-1	1	61	27	8555	3069	0	CerebellumInterneurons
CTCGGTACCACTGCTC-1	1	41	81	6160	6785	0	CerebellumInterneurons
CTCGGTCCGTAGCCTG-1	1	18	50	3407	4652	0.021473	CerebellumInterneurons
CTCGGTTGTCGGCCCT-1	1	56	26	7956	3001	0.0010402	CerebellumInterneurons
CTCGTCGAGGGCTCAT-1	1	60	18	8435	2450	0	CerebellumInterneurons
CTCGTTACGGCTACCA-1	1	70	40	9632	3964	0	CerebellumInterneurons
CTCTACACTGGCGATT-1	1	43	17	6400	2381	0	CerebellumInterneurons
CTCTATTTGGCTGCAG-1	1	48	68	6998	5890	0	CerebellumInterneurons
CTCTCACAATCGATGA-1	1	32	70	5082	6028	0.0615135	CerebellumInterneurons
CTCTCGATGTGCGCCT-1	1	4	62	1730	5477	0.0650625	CerebellumInterneurons
CTCTCTAACTGCCTAG-1	1	57	21	8076	2657	0	CerebellumInterneurons
CTCTGCAGGCATTCTT-1	1	71	23	9752	2794	0	CerebellumInterneurons
CTCTGCGAAGCAAGCA-1	1	12	50	2688	4651	0	CerebellumInterneurons
CTCTGGACGCCTGGTG-1	1	32	62	5083	5477	0.0469793	CerebellumInterneurons
CTCTGTGCCTGCTATG-1	1	2	48	1491	4514	0	CerebellumInterneurons
CTCTGTTTGAGGATTC-1	1	14	72	2928	6165	0	CerebellumInterneurons
CTCTTCTATTGACTGG-1	1	46	100	6758	8092	0.0387686	CerebellumInterneurons
CTCTTCTGGAAGTTAG-1	1	62	40	8674	3964	0	CerebellumInterneurons
CTCTTGTCCCGCTTGG-1	1	54	58	7716	5202	0	CerebellumInterneurons
CTGAAAGAGATCCGAC-1	1	19	69	3526	5959	0.0255792	CerebellumInterneurons
CTGAATCCGAGACCTC-1	1	47	53	6878	4858	0	CerebellumInterneurons
CTGACTGCGCAGCTCG-1	1	31	101	4963	8161	0	CerebellumInterneurons
CTGAGCAAGTAACAAG-1	1	15	25	3047	2931	0	CerebellumInterneurons
CTGATCCCTTTATGCA-1	1	71	29	9752	3207	0	CerebellumInterneurons
CTGCACAACTACATAT-1	1	50	76	7237	6441	0.00819835	CerebellumInterneurons
CTGCACCTGGAACCGC-1	1	15	49	3047	4583	0.0493357	CerebellumInterneurons
CTGCACTCCAGTACAG-1	1	54	70	7716	6028	0	CerebellumInterneurons
CTGCCAAGGTTGGAAG-1	1	21	77	3766	6509	0	CerebellumInterneurons
CTGCCATGCATCACAT-1	1	40	62	6040	5477	0.0317461	CerebellumInterneurons
CTGCCTAGCCACCAAG-1	1	8	80	2209	6716	0.081927	CerebellumInterneurons
CTGCCTTTAATACCTT-1	1	64	28	8914	3138	0	CerebellumInterneurons
CTGCGGGTGAAATGTT-1	1	31	23	4963	2794	0	CerebellumInterneurons
CTGCGGTAGTCACGTG-1	1	10	92	2449	7541	0	CerebellumInterneurons
CTGCGTTACGATATAA-1	1	16	90	3167	7404	0	CerebellumInterneurons
CTGCTGAGGCCACGAA-1	1	49	35	7118	3620	0	CerebellumInterneurons
CTGCTTGGCGATAGCT-1	1	53	75	7597	6372	0	CerebellumInterneurons
CTGGAAATGGATGCTT-1	1	29	53	4723	4858	0	CerebellumInterneurons
CTGGAAGACACGGTGG-1	1	50	88	7237	7266	0	CerebellumInterneurons
CTGGATTTACACTTGA-1	1	49	55	7118	4996	0	CerebellumInterneurons
CTGGCATCCGAATGAG-1	1	48	26	6998	3000	0	CerebellumInterneurons
CTGGCGACATAAGTCC-1	1	17	81	3287	6784	0	CerebellumInterneurons
CTGGCGCACAGGTCTG-1	1	37	89	5681	7335	0	CerebellumInterneurons
CTGGCGGGAATAAGTA-1	1	20	22	3646	2725	0	CerebellumInterneurons
CTGGCTCCTGCGGGAT-1	1	7	27	2090	3069	0.0686681	CerebellumInterneurons
CTGGCTGATTCATCCT-1	1	44	96	6519	7817	0	CerebellumInterneurons
CTGGCTGCTAACGTAA-1	1	5	25	1850	2931	0.0738287	CerebellumInterneurons
CTGGCTGGTTGTCAGT-1	1	54	56	7716	5065	0	CerebellumInterneurons
CTGGGATAAATAATGG-1	1	38	84	5801	6991	0	CerebellumInterneurons
CTGGGCCTGCTATATC-1	1	44	30	6519	3276	0.0394808	CerebellumInterneurons
CTGGGTAGGCAGTTAA-1	1	43	79	6399	6647	0.00297011	CerebellumInterneurons
CTGGTAACACATAGAA-1	1	42	88	6280	7266	0	CerebellumInterneurons
CTGGTAACGAGCTCTT-1	1	29	97	4723	7885	0	CerebellumInterneurons
CTGGTCCTAACTTGGC-1	1	7	65	2090	5683	0.0200186	CerebellumInterneurons
CTGGTGAATGGGCCTA-1	1	65	19	9033	2519	0	CerebellumInterneurons
CTGGTTCAACGCATCA-1	1	8	38	2209	3826	0.0245605	CerebellumInterneurons
CTGGTTTCGAGCAAGA-1	1	46	88	6758	7266	0.0141676	CerebellumInterneurons
CTGTACTTCTTAGCAT-1	1	39	51	5921	4721	0.0364781	CerebellumInterneurons
CTGTAGCCATCTCACT-1	1	56	46	7956	4377	0.0164444	CerebellumInterneurons
CTGTATGGTGTAGAAA-1	1	20	32	3646	3413	0	CerebellumInterneurons
CTGTCAAATGGCTCGG-1	1	23	83	4005	6922	0	CerebellumInterneurons
CTGTGCAGGGTAGGTC-1	1	42	70	6280	6028	0.000131597	CerebellumInterneurons
CTGTGGTCGGGAGATA-1	1	55	89	7836	7335	0	CerebellumInterneurons
CTGTTACCCAATCTAG-1	1	48	58	6998	5202	0	CerebellumInterneurons
CTGTTCACTGCCTGTG-1	1	22	56	3885	5064	0	CerebellumInterneurons
CTGTTCATCTCACGGG-1	1	22	34	3885	3551	0	CerebellumInterneurons
CTGTTGTTCAGTCGTA-1	1	67	21	9273	2657	0	CerebellumInterneurons
CTTAACTTCGAAGTAC-1	1	11	63	2568	5546	0.00477901	CerebellumInterneurons
CTTACACGGTATTCCA-1	1	31	45	4963	4308	0.0226694	CerebellumInterneurons
CTTACACTGGGAAATA-1	1	16	48	3167	4514	0.0905272	CerebellumInterneurons
CTTAGCCTTCCACATG-1	1	22	78	3885	6578	0	CerebellumInterneurons
CTTAGGTATAGACCAG-1	1	63	15	8794	2244	0	CerebellumInterneurons
CTTAGTAGGCCTACAG-1	1	32	102	5082	8229	0	CerebellumInterneurons
CTTAGTGTAGTAGCAT-1	1	61	83	8554	6922	0.0613341	CerebellumInterneurons
CTTAGTTGAGGAATCG-1	1	67	33	9273	3482	0	CerebellumInterneurons
CTTATGTTGACTACCA-1	1	13	27	2808	3069	0	CerebellumInterneurons
CTTCAACTCCACTTGG-1	1	59	77	8315	6510	0.0163542	CerebellumInterneurons
CTTCACGCCCTGGTAC-1	1	71	21	9752	2657	0	CerebellumInterneurons
CTTCAGTGGTCGCCTA-1	1	54	18	7717	2450	0	CerebellumInterneurons
CTTCATAGCTCAAGAA-1	1	19	37	3526	3757	0.00237268	CerebellumInterneurons
CTTCATTGTCAGTGGA-1	1	36	60	5561	5340	0	CerebellumInterneurons
CTTCCGCTCCGTGAAG-1	1	56	50	7956	4652	0	CerebellumInterneurons
CTTCGTAGATAGGTGA-1	1	39	45	5921	4308	0.0185177	CerebellumInterneurons
CTTCTATGTTGAAGTA-1	1	46	28	6759	3138	0.0442932	CerebellumInterneurons
CTTCTATTAATGCTAG-1	1	51	47	7357	4445	0	CerebellumInterneurons
CTTCTGGGCGTACCTA-1	1	66	34	9153	3551	0	CerebellumInterneurons
CTTCTTACGTCGTATA-1	1	14	60	2928	5340	0.00108169	CerebellumInterneurons
CTTGACCCGAAAGATA-1	1	9	57	2329	5133	0.0406834	CerebellumInterneurons
CTTGAGGTTATCCCGA-1	1	12	24	2688	2863	0.024292	CerebellumInterneurons
CTTGAGTTAGGGTAAT-1	1	39	93	5920	7610	0.00835494	CerebellumInterneurons
CTTGCAACCGCCTCCT-1	1	43	25	6400	2932	0	CerebellumInterneurons
CTTGCCCAGGCTCTAC-1	1	45	55	6639	4996	0	CerebellumInterneurons
CTTGGCCAAGCTGGGA-1	1	61	57	8554	5134	0	CerebellumInterneurons
CTTGTACTTGTTGACT-1	1	21	51	3766	4720	0.0440953	CerebellumInterneurons
CTTGTCAACATTCGAG-1	1	50	66	7237	5753	0.0337839	CerebellumInterneurons
CTTGTGAGTCTTTGAC-1	1	10	34	2449	3551	0.00956128	CerebellumInterneurons
CTTGTGCTCACCGATT-1	1	22	94	3885	7679	0.0696874	CerebellumInterneurons
CTTGTTGCTGAGTCAA-1	1	38	80	5801	6716	0	CerebellumInterneurons
CTTGTTTATGTAGCCA-1	1	18	28	3407	3138	0	CerebellumInterneurons
CTTTAACTTTCAAAGG-1	1	23	67	4005	5821	0.0916876	CerebellumInterneurons
CTTTAATATTGGTCGA-1	1	51	73	7357	6234	0	CerebellumInterneurons
CTTTACCGAATAGTAG-1	1	50	84	7237	6991	0	CerebellumInterneurons
CTTTAGGAACACTGTT-1	1	41	87	6160	7197	0	CerebellumInterneurons
CTTTAGTGCTATTATT-1	1	44	64	6519	5615	0	CerebellumInterneurons
CTTTCTGTGCGGGCTT-1	1	54	66	7716	5753	0	CerebellumInterneurons
CTTTGGCGCTTTATAC-1	1	32	18	5083	2450	0	CerebellumInterneurons
CTTTGGCTTTAGTAAA-1	1	32	40	5083	3964	0	CerebellumInterneurons
CTTTGGGATTGTTGCA-1	1	62	44	8674	4239	0	CerebellumInterneurons
GAAACAGATGACCACC-1	1	40	92	6040	7541	0	CerebellumInterneurons
GAAACAGCCATGCAGT-1	1	13	61	2808	5408	0	CerebellumInterneurons
GAAACATAGGAAACAG-1	1	60	20	8435	2588	0	CerebellumInterneurons
GAAACCGAATTACCTT-1	1	45	51	6639	4721	0.00814942	CerebellumInterneurons
GAAACCTATACAAATG-1	1	60	52	8435	4789	0	CerebellumInterneurons
GAAACTCGTGCGATGC-1	1	28	24	4604	2863	0	CerebellumInterneurons
GAAACTCTAATGAAGG-1	1	13	73	2808	6234	0.059709	CerebellumInterneurons
GAAAGAACAGCGTTAT-1	1	37	103	5681	8298	0	CerebellumInterneurons
GAAAGCAGTGCACTTT-1	1	56	54	7956	4927	0.00101962	CerebellumInterneurons
GAAAGCCCTTTGGACC-1	1	35	21	5442	2656	0	CerebellumInterneurons
GAAAGTGACTAACTGC-1	1	25	31	4245	3344	0.0231685	CerebellumInterneurons
GAAATACTAAACGTTT-1	1	18	22	3407	2725	0.0247311	CerebellumInterneurons
GAAATATCACCATCAG-1	1	33	23	5202	2794	0	CerebellumInterneurons
GAAATCGCGCGCAACT-1	1	18	68	3406	5890	0	CerebellumInterneurons
GAAATGGCGGTGTTAG-1	1	30	52	4843	4789	0.00537161	CerebellumInterneurons
GAAATGGGATGTAAAC-1	1	13	17	2808	2381	0.0292157	CerebellumInterneurons
GAAATTAGCACGGATA-1	1	18	96	3406	7816	0	CerebellumInterneurons
GAAATTCACATCGCTG-1	1	13	49	2808	4583	0	CerebellumInterneurons
GAAATTGTCTCTATAA-1	1	43	53	6399	4858	0.0236892	CerebellumInterneurons
GAACACACATCAACCA-1	1	22	50	3885	4652	0.0733787	CerebellumInterneurons
GAACAGATTACTAAAT-1	1	57	71	8075	6097	0	CerebellumInterneurons
GAACCATCTGGGAGAC-1	1	4	54	1730	4927	0.0830802	CerebellumInterneurons
GAACCCTCTGTGTTCT-1	1	59	67	8315	5822	0.0182334	CerebellumInterneurons
GAACCTTTAACGATCC-1	1	63	79	8794	6647	0	CerebellumInterneurons
GAACGACCGAATGATA-1	1	19	63	3526	5546	0.020692	CerebellumInterneurons
GAACGTCTCATGGTCG-1	1	31	87	4963	7197	0.00398625	CerebellumInterneurons
GAAGAAACGATATTGT-1	1	59	29	8315	3207	0	CerebellumInterneurons
GAAGAACGGTGCAGGT-1	1	14	40	2928	3963	0.0134129	CerebellumInterneurons
GAAGCCACTGATTATG-1	1	65	69	9033	5959	0	CerebellumInterneurons
GAAGCCTGCACATTCC-1	1	61	61	8554	5409	0	CerebellumInterneurons
GAAGCGTGAGGAATTT-1	1	34	60	5322	5340	0.0458562	CerebellumInterneurons
GAAGCTCGGACCCGTC-1	1	55	21	7836	2657	0	CerebellumInterneurons
GAAGCTTGCTGACCGC-1	1	29	35	4724	3620	0	CerebellumInterneurons
GAAGGAGTCGAGTGCG-1	1	66	60	9153	5340	0.0152379	CerebellumInterneurons
GAAGTCAGTTGCACTA-1	1	52	58	7477	5202	0	CerebellumInterneurons
GAAGTCTCCCTAGCGA-1	1	37	91	5681	7473	0	CerebellumInterneurons
GAAGTGATTTATCGTG-1	1	39	47	5921	4445	0.0695949	CerebellumInterneurons
GAAGTGCTGGATAGCT-1	1	15	61	3047	5408	0.0161606	CerebellumInterneurons
GAAGTTTCCACTCAAT-1	1	36	46	5561	4376	0.0569301	CerebellumInterneurons
GAATAGACGCGACCCA-1	1	42	92	6280	7541	0	CerebellumInterneurons
GAATAGTGCTCGATTA-1	1	60	36	8435	3689	0	CerebellumInterneurons
GAATATTCGGAGTCCC-1	1	13	83	2808	6922	0.0460928	CerebellumInterneurons
GAATCGACATGGTCAC-1	1	26	42	4364	4101	0.0212487	CerebellumInterneurons
GAATCGCCGGACACGG-1	1	11	41	2569	4032	0.0184993	CerebellumInterneurons
GAATCTGAACATTCTC-1	1	42	64	6280	5615	0	CerebellumInterneurons
GAATGCCGAAATGACC-1	1	21	17	3766	2381	0	CerebellumInterneurons
GAATGCGAATCGGTTC-1	1	63	69	8794	5959	0.0372474	CerebellumInterneurons
GAATGTATGGCAGGTC-1	1	15	91	3047	7472	0.0486542	CerebellumInterneurons
GAATGTGGTCCGGATT-1	1	43	81	6399	6785	0	CerebellumInterneurons
GAATGTTGGGTAATCT-1	1	23	69	4005	5959	0.0805434	CerebellumInterneurons
GAATTATAGTGAAAGG-1	1	34	68	5322	5890	0.0340371	CerebellumInterneurons
GAATTCACCCGGGTGT-1	1	47	55	6878	4996	0	CerebellumInterneurons
GAATTTCTCGCTGCAG-1	1	28	30	4604	3276	0.0035417	CerebellumInterneurons
GACAAACATATGCAGG-1	1	44	100	6519	8092	0	CerebellumInterneurons
GACAACGACCATTGAA-1	1	25	77	4244	6509	0	CerebellumInterneurons
GACAACGCAGCTTACG-1	1	20	54	3646	4927	0.0348084	CerebellumInterneurons
GACACAAGGGAAGAAA-1	1	30	72	4843	6165	0.072946	CerebellumInterneurons
GACACGAGTTAGAGGA-1	1	19	25	3526	2931	0	CerebellumInterneurons
GACACTGAGTTCAGTG-1	1	44	46	6519	4377	0.0019558	CerebellumInterneurons
GACAGCCAGACCTGAC-1	1	42	86	6280	7129	0	CerebellumInterneurons
GACAGGCACACACTAT-1	1	38	22	5801	2725	0	CerebellumInterneurons
GACATCCGTCGAACTG-1	1	65	71	9033	6097	0.00959327	CerebellumInterneurons
GACATCGATTTATAAC-1	1	52	50	7477	4652	0	CerebellumInterneurons
GACCAGAGCCCTGTAG-1	1	31	47	4963	4445	0.0188389	CerebellumInterneurons
GACCCAATTATGATAC-1	1	54	20	7717	2588	0	CerebellumInterneurons
GACCCGTCGCCGGCTA-1	1	9	59	2329	5271	0	CerebellumInterneurons
GACCGACTGAAGCGTC-1	1	34	22	5322	2725	0	CerebellumInterneurons
GACCGATTAAATATGT-1	1	68	16	9393	2313	0	CerebellumInterneurons
GACCGTCAGGTCGTGA-1	1	13	81	2808	6784	0.115944	CerebellumInterneurons
GACCGTGCTGACGGTG-1	1	40	52	6040	4789	0	CerebellumInterneurons
GACCTTCCACGTCTAC-1	1	66	74	9153	6303	0.0459398	CerebellumInterneurons
GACGACGATCCGCGTT-1	1	52	70	7477	6028	0	CerebellumInterneurons
GACGCCGTAAAGGCTA-1	1	54	54	7716	4927	0	CerebellumInterneurons
GACGCCTGTTGCAGGG-1	1	11	31	2569	3344	0	CerebellumInterneurons
GACGCTTGCTTCTAAA-1	1	38	36	5801	3688	0.0192933	CerebellumInterneurons
GACGGACCGCGTTCCT-1	1	4	58	1730	5202	0.0426928	CerebellumInterneurons
GACGGGTTGGCCCGTA-1	1	61	51	8554	4721	0	CerebellumInterneurons
GACGGTCAATAGAAGC-1	1	30	100	4843	8092	0	CerebellumInterneurons
GACGTGAGACTCCATG-1	1	8	30	2209	3275	0.00975085	CerebellumInterneurons
GACGTGTAGGGATTAT-1	1	28	32	4604	3413	0	CerebellumInterneurons
GACTAAGATCATGCAC-1	1	23	53	4005	4858	0.0109538	CerebellumInterneurons
GACTAAGTAGGCTCAC-1	1	27	43	4484	4170	0.0058375	CerebellumInterneurons
GACTACAAAGCGGTGG-1	1	49	21	7118	2656	0	CerebellumInterneurons
GACTACAATTGCTCGT-1	1	8	82	2209	6853	0.0543561	CerebellumInterneurons
GACTCACCCACGTGAG-1	1	38	106	5801	8505	0	CerebellumInterneurons
GACTCGCGGGAATGAC-1	1	28	96	4603	7817	0	CerebellumInterneurons
GACTGCAAATCGAGCT-1	1	59	75	8315	6372	0.0130356	CerebellumInterneurons
GACTGCACCAGCCCAG-1	1	46	80	6758	6716	0	CerebellumInterneurons
GACTGCTGGTGAGAAA-1	1	67	39	9273	3895	0.0217729	CerebellumInterneurons
GAGACTGATGGGTAGA-1	1	28	56	4604	5064	0	CerebellumInterneurons
GAGACTTCGCGACCGA-1	1	53	57	7597	5133	0	CerebellumInterneurons
GAGAGGGCGCGAGGTT-1	1	38	40	5801	3964	0.021291	CerebellumInterneurons
GAGAGGTGCATTCTGG-1	1	44	28	6519	3138	0.0305653	CerebellumInterneurons
GAGATCTGCTTGGCAT-1	1	34	44	5322	4239	0	CerebellumInterneurons
GAGATCTGTCACTCCG-1	1	30	74	4843	6303	0	CerebellumInterneurons
GAGATCTTCCATGACA-1	1	45	77	6639	6509	0	CerebellumInterneurons
GAGATGGGAGTCGACA-1	1	52	72	7477	6165	0	CerebellumInterneurons
GAGCACCTGTGTCCAG-1	1	58	80	8195	6716	0.0451327	CerebellumInterneurons
GAGCATCAACAACTTG-1	1	64	30	8914	3276	0	CerebellumInterneurons
GAGCATCATCCCTGGG-1	1	12	40	2688	3963	0	CerebellumInterneurons
GAGCCACGGTAGTAGG-1	1	9	47	2329	4445	0	CerebellumInterneurons
GAGCCAGCTACCTGTG-1	1	53	89	7596	7335	0.0139044	CerebellumInterneurons
GAGCGAGGGAGTACCG-1	1	14	58	2928	5202	0	CerebellumInterneurons
GAGCGCGCACGAGTAG-1	1	49	93	7118	7610	0	CerebellumInterneurons
GAGCGCTGTTAGGTAA-1	1	61	23	8555	2794	0	CerebellumInterneurons
GAGCTAAGGGCATATC-1	1	29	83	4723	6922	0.00833265	CerebellumInterneurons
GAGCTCTCGGACCTAA-1	1	15	33	3047	3482	0	CerebellumInterneurons
GAGGAATGGAGAGGTT-1	1	27	31	4484	3344	0.0435039	CerebellumInterneurons
GAGGCCCGACTCCGCA-1	1	55	23	7836	2794	0.00422657	CerebellumInterneurons
GAGGCTATCAAAGTCG-1	1	35	27	5442	3069	0	CerebellumInterneurons
GAGGGAGTCAGATCGC-1	1	65	41	9033	4033	0	CerebellumInterneurons
GAGGGCATCGCGTATC-1	1	11	33	2569	3482	0.0328338	CerebellumInterneurons
GAGGGCGCAGCTCTGC-1	1	27	89	4484	7335	0	CerebellumInterneurons
GAGGGTAGTAACAAAG-1	1	63	31	8794	3345	0	CerebellumInterneurons
GAGGTACATCCATCTT-1	1	12	68	2688	5890	0.0380205	CerebellumInterneurons
GAGGTACGCGTGTCCC-1	1	67	67	9273	5822	0.0303369	CerebellumInterneurons
GAGGTCCCAAAGATCT-1	1	18	26	3407	3000	0	CerebellumInterneurons
GAGTACGGGTATACAA-1	1	15	43	3047	4170	0.0225057	CerebellumInterneurons
GAGTAGATACTAGTTG-1	1	62	64	8674	5615	0.0296293	CerebellumInterneurons
GAGTATACCCTAATCA-1	1	70	30	9632	3276	0	CerebellumInterneurons
GAGTATGCCCGCCTTG-1	1	49	43	7118	4170	0	CerebellumInterneurons
GAGTATGCGCGTGCAT-1	1	63	71	8794	6097	0.0349243	CerebellumInterneurons
GAGTCAGACCAGAATC-1	1	56	48	7956	4514	0	CerebellumInterneurons
GAGTCCGCTTACCGGA-1	1	46	58	6759	5202	0	CerebellumInterneurons
GAGTGTCAACCAGAAA-1	1	63	83	8794	6922	0	CerebellumInterneurons
GAGTGTGCGGTACCCA-1	1	44	88	6519	7266	0	CerebellumInterneurons
GAGTTGATGGCAATTT-1	1	51	19	7357	2519	0	CerebellumInterneurons
GATAAATCGGTGGATG-1	1	15	41	3047	4032	0.0852705	CerebellumInterneurons
GATAACTCGCACTGTG-1	1	39	89	5920	7335	0	CerebellumInterneurons
GATAAGGCAGATGCAA-1	1	10	28	2449	3138	0.00529214	CerebellumInterneurons
GATACGATGGGAGTCA-1	1	45	45	6639	4308	0.0396783	CerebellumInterneurons
GATAGGTAACGTTGAC-1	1	48	60	6998	5340	0	CerebellumInterneurons
GATATCTCATGCAATA-1	1	12	58	2688	5202	0.0136112	CerebellumInterneurons
GATATGAGACACTAAC-1	1	39	81	5920	6785	0.00306623	CerebellumInterneurons
GATATGCGGTAGCCAA-1	1	19	91	3526	7472	0.0190824	CerebellumInterneurons
GATATGGATTACGCGG-1	1	28	18	4604	2450	0	CerebellumInterneurons
GATATTGAGATTGGCG-1	1	34	100	5322	8092	0.00371918	CerebellumInterneurons
GATATTTCCTACATGG-1	1	17	89	3287	7335	0.0184894	CerebellumInterneurons
GATCAACATAAAGGGA-1	1	62	36	8674	3689	0	CerebellumInterneurons
GATCATTCCAAACATT-1	1	30	56	4843	5064	0	CerebellumInterneurons
GATCCCTTTATACTGC-1	1	28	60	4604	5340	0.070879	CerebellumInterneurons
GATCCGGGAATTAACA-1	1	39	73	5920	6234	0	CerebellumInterneurons
GATCCTAAATCGGGAC-1	1	27	95	4484	7748	0	CerebellumInterneurons
GATCCTCGACACTGGC-1	1	50	32	7238	3413	0.0351517	CerebellumInterneurons
GATCGACACTATCTGA-1	1	27	47	4484	4445	0.0192865	CerebellumInterneurons
GATCGCGGGCTCTCCA-1	1	36	52	5561	4789	0.00776854	CerebellumInterneurons
GATCGCTACCCGATTT-1	1	50	98	7237	7954	0	CerebellumInterneurons
GATCGCTATATCTCAG-1	1	61	25	8555	2932	0	CerebellumInterneurons
GATCGCTGTGGTGCGT-1	1	70	18	9632	2450	0	CerebellumInterneurons
GATCGGTGGCCATAAC-1	1	28	68	4604	5890	0	CerebellumInterneurons
GATCGTGACTGATATC-1	1	38	72	5801	6165	0	CerebellumInterneurons
GATCTGCTATCTAAGG-1	1	62	56	8674	5065	0	CerebellumInterneurons
GATCTTGGAGGGCATA-1	1	44	70	6519	6028	0.00671319	CerebellumInterneurons
GATCTTTGCAGGGTAT-1	1	36	38	5562	3826	0.0444789	CerebellumInterneurons
GATGACAAGTAGGGCA-1	1	57	33	8076	3482	0	CerebellumInterneurons
GATGCCAGCAGAAGGC-1	1	23	17	4005	2381	0.0806885	CerebellumInterneurons
GATGCGTCCTGCATTC-1	1	37	57	5681	5133	0	CerebellumInterneurons
GATGCTACAAGCGCCT-1	1	17	51	3287	4720	0	CerebellumInterneurons
GATGCTGTATTTCATC-1	1	43	75	6399	6372	0.0176092	CerebellumInterneurons
GATGGCGCACACATTA-1	1	19	29	3526	3207	0.0728677	CerebellumInterneurons
GATGGTGCCCTAGGCA-1	1	10	78	2449	6578	0.00411632	CerebellumInterneurons
GATGTAACGAACCACC-1	1	51	21	7357	2657	0	CerebellumInterneurons
GATGTCCGGATCACAT-1	1	7	37	2090	3757	0.000980162	CerebellumInterneurons
GATGTCGGTCAACTGC-1	1	9	73	2329	6234	0	CerebellumInterneurons
GATGTTCAATCCACGA-1	1	41	43	6160	4170	0.0132905	CerebellumInterneurons
GATGTTTGTGCGAGAT-1	1	20	30	3646	3275	0.0168507	CerebellumInterneurons
GATTAACCGAAAGCCC-1	1	55	93	7836	7610	0	CerebellumInterneurons
GATTACTGAATTTGGG-1	1	41	39	6160	3895	0	CerebellumInterneurons
GATTCCCTTGTCGCAG-1	1	25	67	4244	5821	0	CerebellumInterneurons
GATTCCGCGTTTCCGT-1	1	16	76	3167	6440	0.0481207	CerebellumInterneurons
GATTCCTATACGGCGC-1	1	25	23	4245	2794	0	CerebellumInterneurons
GATTCGACGGTTCACG-1	1	41	71	6160	6097	0.0143568	CerebellumInterneurons
GATTGACACTCTGCTC-1	1	5	63	1850	5546	0	CerebellumInterneurons
GATTGCTCCAGTTGCA-1	1	63	27	8794	3069	0	CerebellumInterneurons
GCAAACCCTACATTAT-1	1	48	82	6998	6854	0.00122836	CerebellumInterneurons
GCAAACCTTGGCCATA-1	1	57	67	8075	5822	0.0150654	CerebellumInterneurons
GCAAAGGGCGTTAGCC-1	1	66	20	9153	2588	0	CerebellumInterneurons
GCAAATATTACGCTTT-1	1	35	41	5442	4032	0.0522167	CerebellumInterneurons
GCAACACACTAGAACT-1	1	46	16	6759	2312	0	CerebellumInterneurons
GCAACAGCAGTATGCG-1	1	46	106	6758	8505	0.0553073	CerebellumInterneurons
GCAACCACCAGACCGG-1	1	14	92	2927	7541	0.0168519	CerebellumInterneurons
GCAACCACGGCCGCGT-1	1	43	29	6400	3207	0.0910069	CerebellumInterneurons
GCAAGAATTCCTTGGC-1	1	44	36	6519	3688	0.000355508	CerebellumInterneurons
GCAAGTGCACAGAGAA-1	1	24	42	4125	4101	0	CerebellumInterneurons
GCACAAACCCTAGATG-1	1	65	21	9033	2657	0	CerebellumInterneurons
GCACAAGTGTCGGAAG-1	1	10	64	2449	5615	0	CerebellumInterneurons
GCACACACTGGTAGCC-1	1	56	94	7956	7679	0	CerebellumInterneurons
GCACGCCTACTTAGAT-1	1	55	39	7836	3895	0	CerebellumInterneurons
GCACTAGTCGCGCTAT-1	1	13	43	2808	4170	0	CerebellumInterneurons
GCACTGCCTACCTTTA-1	1	66	68	9153	5890	0.0597973	CerebellumInterneurons
GCACTGTGCAAATGTA-1	1	9	33	2329	3482	0.0259565	CerebellumInterneurons
GCAGACCCAGCACGTA-1	1	39	103	5920	8298	0	CerebellumInterneurons
GCAGATCCATAAGACT-1	1	51	85	7357	7060	0	CerebellumInterneurons
GCAGATTAGGGATATC-1	1	37	61	5681	5409	0	CerebellumInterneurons
GCAGCACACAGCCCAG-1	1	38	42	5801	4101	0	CerebellumInterneurons
GCAGCGGTGGGCATTA-1	1	7	31	2090	3344	0.058494	CerebellumInterneurons
GCAGGAACTTAGATCT-1	1	53	15	7597	2244	0	CerebellumInterneurons
GCAGGACTATAGAATA-1	1	35	37	5442	3757	0	CerebellumInterneurons
GCAGGTAGAGTATGGT-1	1	18	94	3406	7679	0.0373967	CerebellumInterneurons
GCAGTGTGGCTATAGG-1	1	59	83	8315	6922	0.0329377	CerebellumInterneurons
GCATAGAGCACTCAGG-1	1	37	59	5681	5271	0	CerebellumInterneurons
GCATCCCTAACTTTGA-1	1	16	42	3167	4101	0	CerebellumInterneurons
GCATGAGGGACGCGGC-1	1	30	90	4843	7404	0	CerebellumInterneurons
GCATTGTAATTCATAT-1	1	41	21	6160	2656	0	CerebellumInterneurons
GCCACAATTTAAGGAC-1	1	45	39	6639	3895	0.0281402	CerebellumInterneurons
GCCACTCAGAGCGCGA-1	1	59	95	8315	7748	0.0675769	CerebellumInterneurons
GCCAGGAAAGAACACT-1	1	71	35	9752	3620	0	CerebellumInterneurons
GCCAGGAGTAACCGAT-1	1	21	89	3765	7335	0.00144415	CerebellumInterneurons
GCCAGGCGTTCGCATG-1	1	9	89	2329	7335	0	CerebellumInterneurons
GCCATATTGCACACAG-1	1	22	90	3885	7404	0	CerebellumInterneurons
GCCATCGAGCTGCGTG-1	1	53	47	7597	4445	0	CerebellumInterneurons
GCCCACCAAGGCTGTC-1	1	12	38	2688	3826	0	CerebellumInterneurons
GCCCAGTTGGTATGCC-1	1	22	38	3885	3826	0.0614833	CerebellumInterneurons
GCCCGACTTCTTCCCG-1	1	49	25	7118	2932	0.0477303	CerebellumInterneurons
GCCCGATCTGTGGTCG-1	1	53	63	7597	5546	0	CerebellumInterneurons
GCCCGCGCGTAAACGG-1	1	49	41	7118	4033	0.0147913	CerebellumInterneurons
GCCCGCGCGTTTGACA-1	1	20	40	3646	3963	0	CerebellumInterneurons
GCCCGTAATACCTTCT-1	1	27	79	4484	6647	0	CerebellumInterneurons
GCCCTAGCCGTCGCGA-1	1	54	16	7717	2313	0	CerebellumInterneurons
GCCGAAATTCCTACGT-1	1	35	45	5442	4308	0	CerebellumInterneurons
GCCGACCCACGACTGC-1	1	62	30	8674	3276	0	CerebellumInterneurons
GCCGATTGGCCAAGCT-1	1	41	61	6160	5409	0.0576456	CerebellumInterneurons
GCCGCATTAGTCCGGC-1	1	35	17	5442	2381	0	CerebellumInterneurons
GCCGCTTGTGAGAAAC-1	1	36	40	5562	3964	0.0216145	CerebellumInterneurons
GCCGGAAACACATCTT-1	1	3	53	1611	4858	0.050774	CerebellumInterneurons
GCCGGGTTAGGGTCGC-1	1	41	59	6160	5271	0.0408867	CerebellumInterneurons
GCCTAGCGATCTGACC-1	1	20	42	3646	4101	0.0424005	CerebellumInterneurons
GCCTATAGTGTCAGGG-1	1	29	91	4723	7473	0	CerebellumInterneurons
GCCTATTCCGATATAG-1	1	24	30	4125	3275	0.0102718	CerebellumInterneurons
GCCTATTTGCTACACA-1	1	8	50	2209	4651	0.00899795	CerebellumInterneurons
GCCTCATCTGGAAATA-1	1	41	95	6160	7748	0.0588406	CerebellumInterneurons
GCCTCTATACATAGCA-1	1	55	75	7836	6372	0	CerebellumInterneurons
GCCTTCAGCCCTACCG-1	1	16	50	3167	4651	0.0310418	CerebellumInterneurons
GCCTTGTATATGCAGT-1	1	17	15	3287	2243	0	CerebellumInterneurons
GCGAAACGATCGGGAG-1	1	54	100	7716	8092	0	CerebellumInterneurons
GCGAAACTTAACTGGA-1	1	44	82	6519	6853	0	CerebellumInterneurons
GCGAAGCCATACCCGT-1	1	31	61	4963	5408	0	CerebellumInterneurons
GCGACCCAACCATCTG-1	1	59	33	8315	3482	0	CerebellumInterneurons
GCGACGATAGTTGTAC-1	1	48	54	6998	4927	0.0352581	CerebellumInterneurons
GCGAGAGTTGCGTCCA-1	1	33	107	5202	8573	0	CerebellumInterneurons
GCGAGGCCCGAGCAGA-1	1	37	47	5681	4445	0.0432011	CerebellumInterneurons
GCGAGTTCTGCAAAGA-1	1	35	63	5442	5546	0	CerebellumInterneurons
GCGATTCTGGAAGCAG-1	1	10	74	2449	6303	0.0219881	CerebellumInterneurons
GCGATTGTTAACGTTA-1	1	37	77	5681	6509	0	CerebellumInterneurons
GCGCAAATATATTCAA-1	1	58	28	8195	3138	0.00525606	CerebellumInterneurons
GCGCAAGAGCGCGCTG-1	1	40	100	6040	8092	0	CerebellumInterneurons
GCGCATCCAGTCAGCA-1	1	29	95	4723	7748	0	CerebellumInterneurons
GCGCCGTTCCACGATA-1	1	41	65	6160	5684	0.00972363	CerebellumInterneurons
GCGCGATGGGTCAAGT-1	1	2	44	1491	4239	0	CerebellumInterneurons
GCGCGGTCTAGTAACT-1	1	68	60	9392	5340	0.0280597	CerebellumInterneurons
GCGCGTCATTGGTACA-1	1	57	83	8075	6922	0.0174557	CerebellumInterneurons
GCGCTAATTGAATAGA-1	1	34	70	5322	6028	0.0048444	CerebellumInterneurons
GCGCTATGCCGAGGCA-1	1	43	47	6399	4445	0.0256557	CerebellumInterneurons
GCGCTGATCCAGACTC-1	1	17	87	3287	7197	0.0166505	CerebellumInterneurons
GCGCTGCTTTGCATTT-1	1	28	94	4603	7679	0	CerebellumInterneurons
GCGCTTAAATAATTGG-1	1	57	89	8075	7335	0.0453735	CerebellumInterneurons
GCGGACCGCGTTGTGG-1	1	51	43	7357	4170	0.0353837	CerebellumInterneurons
GCGGAGAAACTTCGCA-1	1	55	33	7836	3482	0.00251322	CerebellumInterneurons
GCGGAGAGGGAGAACG-1	1	46	78	6758	6578	0	CerebellumInterneurons
GCGGCAAAGTATTGCC-1	1	59	27	8315	3069	0	CerebellumInterneurons
GCGGCTCTGACGTACC-1	1	38	38	5801	3826	0	CerebellumInterneurons
GCGGGAACCAGGCCCT-1	1	18	48	3407	4514	0.0220876	CerebellumInterneurons
GCGGGCGAGCCTTACC-1	1	55	51	7836	4721	0	CerebellumInterneurons
GCGGTAACCCAAATGA-1	1	7	23	2090	2794	0.042902	CerebellumInterneurons
GCGGTCCCTAGACGCA-1	1	13	45	2808	4307	0	CerebellumInterneurons
GCGGTGAACTGCGCTC-1	1	20	94	3646	7679	0.0152968	CerebellumInterneurons
GCGGTTCCCTATCATG-1	1	47	49	6878	4583	0	CerebellumInterneurons
GCGTAAATGGCCATAA-1	1	34	102	5322	8229	0	CerebellumInterneurons
GCGTCCCTAAGACATA-1	1	64	42	8914	4101	0	CerebellumInterneurons
GCGTCGAAATGTCGGT-1	1	17	65	3287	5684	0	CerebellumInterneurons
GCGTCGCCAGGGTGAT-1	1	54	62	7716	5477	0	CerebellumInterneurons
GCGTCTCTGCATTGGG-1	1	39	41	5921	4032	0.0174223	CerebellumInterneurons
GCGTGGTACTGGGTTA-1	1	35	95	5442	7748	0	CerebellumInterneurons
GCTAAACCTGAGGTGA-1	1	23	23	4005	2794	0.0140905	CerebellumInterneurons
GCTAACTGAAGTCTGA-1	1	58	88	8195	7266	0.0848979	CerebellumInterneurons
GCTAAGTAGTTTCTCT-1	1	34	80	5322	6716	0	CerebellumInterneurons
GCTAATACCGAATGCC-1	1	21	47	3766	4445	0	CerebellumInterneurons
GCTACGACTTATTGGG-1	1	43	69	6399	5959	0.00856508	CerebellumInterneurons
GCTACTATAGTAGAGT-1	1	50	94	7237	7679	0	CerebellumInterneurons
GCTAGACCGTCTACTG-1	1	42	104	6279	8367	0	CerebellumInterneurons
GCTAGAGTAGAGATGT-1	1	56	96	7956	7817	0	CerebellumInterneurons
GCTAGCGATAGGTCTT-1	1	66	24	9153	2863	0	CerebellumInterneurons
GCTAGCTTGAATAGCT-1	1	52	44	7477	4239	0	CerebellumInterneurons
GCTAGGCACCACGGAG-1	1	54	84	7716	6991	0.0218332	CerebellumInterneurons
GCTAGTAGAGCTTGTA-1	1	39	65	5921	5684	0	CerebellumInterneurons
GCTAGTTTCATTGAGG-1	1	17	37	3287	3757	0	CerebellumInterneurons
GCTATACGTCTCGGAC-1	1	52	88	7477	7266	0	CerebellumInterneurons
GCTATCATACTCATGG-1	1	54	78	7716	6578	0.0425066	CerebellumInterneurons
GCTATCGCGGCGCAAC-1	1	20	24	3646	2863	0	CerebellumInterneurons
GCTCAATCCGTTTATT-1	1	53	35	7597	3620	0.0704857	CerebellumInterneurons
GCTCAATGTAATACCG-1	1	62	58	8674	5202	0	CerebellumInterneurons
GCTCATTACTGCATGT-1	1	13	93	2808	7610	0.0517099	CerebellumInterneurons
GCTCCTGACATACTGG-1	1	56	32	7956	3413	0.0461014	CerebellumInterneurons
GCTCGCTCATGTCCAA-1	1	41	99	6160	8023	0	CerebellumInterneurons
GCTCGGAATTTAAAGC-1	1	22	84	3885	6991	0.0285501	CerebellumInterneurons
GCTCTAAACCCTGACG-1	1	24	58	4125	5202	0.0180757	CerebellumInterneurons
GCTCTATGTTACGTGC-1	1	26	40	4364	3964	0	CerebellumInterneurons
GCTCTCGGGTACCGAA-1	1	26	58	4364	5202	0.0486016	CerebellumInterneurons
GCTCTTTCCGCTAGTG-1	1	64	54	8914	4927	0	CerebellumInterneurons
GCTGAATCTTCCAATC-1	1	59	23	8315	2794	0	CerebellumInterneurons
GCTGAGGCGTGAGTAT-1	1	40	64	6040	5615	0	CerebellumInterneurons
GCTGCACGGTTTCTTA-1	1	41	73	6160	6234	0	CerebellumInterneurons
GCTGCTAAGTAGTCGA-1	1	56	56	7956	5065	0	CerebellumInterneurons
GCTGCTACTGCGTAGC-1	1	51	75	7357	6372	0	CerebellumInterneurons
GCTGCTCTCCGGACAC-1	1	31	63	4963	5546	0	CerebellumInterneurons
GCTGGCATATTCACCT-1	1	31	31	4963	3344	0	CerebellumInterneurons
GCTGGCGGCGCATGCT-1	1	54	64	7716	5615	0.0145586	CerebellumInterneurons
GCTGGTTTAGGCCATA-1	1	60	14	8435	2175	0	CerebellumInterneurons
GCTGTATTACTGGCCC-1	1	46	38	6759	3826	0.0540108	CerebellumInterneurons
GCTGTTGCTACCGAAC-1	1	39	95	5920	7748	0.00152457	CerebellumInterneurons
GCTTAATGTAACTAAC-1	1	42	84	6280	6991	0.0211699	CerebellumInterneurons
GCTTATGAAGCAGGAA-1	1	35	89	5442	7335	0	CerebellumInterneurons
GCTTCCGTCCCTAGAC-1	1	29	77	4723	6509	0	CerebellumInterneurons
GCTTCGACGTTCAATC-1	1	69	15	9512	2244	0	CerebellumInterneurons
GCTTGATGATAATCAG-1	1	22	36	3885	3688	0	CerebellumInterneurons
GCTTGGATCGATTAGG-1	1	31	97	4963	7885	0	CerebellumInterneurons
GCTTTCAGAGGAGGTG-1	1	33	95	5202	7748	0	CerebellumInterneurons
GGAAAGTGCCCATGCC-1	1	20	90	3646	7404	0.00514852	CerebellumInterneurons
GGAACCGTGTAAATTG-1	1	49	47	7118	4445	0	CerebellumInterneurons
GGAACCTTGACTCTGC-1	1	59	21	8315	2657	0	CerebellumInterneurons
GGAAGCTCGCTTACAG-1	1	11	83	2568	6922	0	CerebellumInterneurons
GGAATAACCTCAAGAA-1	1	6	60	1970	5339	0.00902604	CerebellumInterneurons
GGAATGCGCTAGCGTG-1	1	32	82	5082	6853	0	CerebellumInterneurons
GGACCAACAGGATAAC-1	1	51	67	7357	5821	0	CerebellumInterneurons
GGACCTCTAGGCCGCC-1	1	58	30	8195	3276	0	CerebellumInterneurons
GGACTCGTGAGTGGTC-1	1	64	38	8914	3826	0	CerebellumInterneurons
GGAGAAGTCATTGGCA-1	1	23	41	4005	4032	0.0247868	CerebellumInterneurons
GGAGACGACACCTTTG-1	1	43	67	6399	5821	0.0211326	CerebellumInterneurons
GGAGCACCAAGAACTA-1	1	26	82	4364	6853	0.00202126	CerebellumInterneurons
GGAGCGAGGCCTACTT-1	1	67	69	9273	5959	0	CerebellumInterneurons
GGAGGATTGAAAGGAG-1	1	7	73	2090	6234	0.00636385	CerebellumInterneurons
GGAGGGCTTGGTTGGC-1	1	32	78	5082	6578	0	CerebellumInterneurons
GGAGTGCCGCCCTGGA-1	1	19	53	3526	4858	0.0690871	CerebellumInterneurons
GGATACTCATGAATTG-1	1	9	45	2329	4307	0	CerebellumInterneurons
GGATCAAAGGACGAGG-1	1	6	52	1970	4789	0.0183896	CerebellumInterneurons
GGATCCGGAATATACT-1	1	34	82	5322	6853	0	CerebellumInterneurons
GGATCTTACTGCCCTT-1	1	65	35	9033	3620	0	CerebellumInterneurons
GGATCTTGACTCAACC-1	1	51	17	7357	2381	0	CerebellumInterneurons
GGATGAAGATCGCTGA-1	1	42	94	6280	7679	0.0281949	CerebellumInterneurons
GGATGACGCGAGTTTA-1	1	37	45	5681	4308	0	CerebellumInterneurons
GGATGCTGGCGTTCCT-1	1	39	19	5921	2519	0	CerebellumInterneurons
GGATGTCCTTACCGCA-1	1	35	91	5442	7473	0	CerebellumInterneurons
GGATTCAGTACGGTGG-1	1	19	33	3526	3482	0	CerebellumInterneurons
GGATTCCGCTATACCC-1	1	19	81	3526	6784	0.0283149	CerebellumInterneurons
GGATTGCTGTGACTCC-1	1	60	84	8435	6991	0.0492331	CerebellumInterneurons
GGATTTCACTTCTATA-1	1	31	83	4963	6922	0	CerebellumInterneurons
GGCAAAGGCGCCAATA-1	1	54	34	7716	3551	0	CerebellumInterneurons
GGCAAATTACTTTACT-1	1	41	53	6160	4858	0.0150188	CerebellumInterneurons
GGCAAGCCCATAGTGG-1	1	67	61	9273	5409	0.0344189	CerebellumInterneurons
GGCAAGGCGAAATAGC-1	1	45	69	6639	5959	0.00253271	CerebellumInterneurons
GGCAATAGTCAATGAG-1	1	30	70	4843	6028	0	CerebellumInterneurons
GGCACTCCACTGGGCA-1	1	34	46	5322	4376	0.0128305	CerebellumInterneurons
GGCAGCAAACCTATGC-1	1	51	103	7357	8298	0.00715127	CerebellumInterneurons
GGCATACAGGTAGCGG-1	1	34	32	5322	3413	0.0442512	CerebellumInterneurons
GGCATATCGGTTCTGC-1	1	17	83	3287	6922	0.00618243	CerebellumInterneurons
GGCATCAACGAGCACG-1	1	5	51	1850	4720	0.0538562	CerebellumInterneurons
GGCCACAAGCGATGGC-1	1	4	44	1730	4239	0.0421938	CerebellumInterneurons
GGCCCTCACCCACTTA-1	1	37	23	5681	2794	0	CerebellumInterneurons
GGCCGAGACTCTGGTG-1	1	62	32	8674	3413	0.0390936	CerebellumInterneurons
GGCCGGCGTCTGCTAT-1	1	65	79	9033	6647	0.0325467	CerebellumInterneurons
GGCCGTTTGGGTTTCA-1	1	59	45	8315	4308	0	CerebellumInterneurons
GGCGAAATCTAACTTG-1	1	43	87	6399	7197	0	CerebellumInterneurons
GGCGCAGGACATCTTC-1	1	37	27	5681	3069	0	CerebellumInterneurons
GGCGCATGAATTGATG-1	1	42	54	6280	4927	0.0179106	CerebellumInterneurons
GGCGCGGAGATCTTTC-1	1	58	86	8195	7129	0.0494171	CerebellumInterneurons
GGCGCGTTCGAGTTTA-1	1	47	59	6878	5271	0	CerebellumInterneurons
GGCGCTCCTCATCAAT-1	1	17	19	3287	2519	0.0221797	CerebellumInterneurons
GGCGGAGTAATATTAG-1	1	32	46	5083	4376	0.0399041	CerebellumInterneurons
GGCGGTAGGATCATTG-1	1	31	69	4963	5959	0	CerebellumInterneurons
GGCGTCCTATCCGCTG-1	1	31	33	4963	3482	0.0132025	CerebellumInterneurons
GGCTAAAGGGCGGGTC-1	1	19	99	3526	8023	0	CerebellumInterneurons
GGCTACTATACACTCC-1	1	64	44	8914	4239	0	CerebellumInterneurons
GGCTATTAAGTTGTAT-1	1	33	41	5202	4032	0	CerebellumInterneurons
GGCTCCTCCACCTGTT-1	1	59	35	8315	3620	0	CerebellumInterneurons
GGCTCGCGTTGAGGTA-1	1	31	93	4963	7610	0	CerebellumInterneurons
GGCTCGTGCCACCAGC-1	1	20	38	3646	3826	0.021161	CerebellumInterneurons
GGCTCTGCTCCAACGC-1	1	26	72	4364	6165	0.0334088	CerebellumInterneurons
GGCTGAAATAGCAAAG-1	1	49	79	7118	6647	0	CerebellumInterneurons
GGCTGGCTAGCTTAAA-1	1	11	29	2569	3207	0	CerebellumInterneurons
GGCTTTCAATAAGGGT-1	1	60	62	8435	5478	0	CerebellumInterneurons
GGGAACGGGAGGTTAG-1	1	39	37	5921	3757	0.00797061	CerebellumInterneurons
GGGAACGGTTTCAGAT-1	1	64	32	8914	3413	0	CerebellumInterneurons
GGGAAGACGGTCTGTC-1	1	64	76	8913	6441	0	CerebellumInterneurons
GGGACAGAGTTACTCC-1	1	57	19	8076	2519	0	CerebellumInterneurons
GGGACCCGTATATCTT-1	1	57	53	8076	4858	0	CerebellumInterneurons
GGGACTGCATAGATAG-1	1	32	60	5083	5340	0	CerebellumInterneurons
GGGAGAACTCACAGTA-1	1	32	64	5083	5615	0.067233	CerebellumInterneurons
GGGAGGATGCCCGAAA-1	1	37	51	5681	4720	0.0283772	CerebellumInterneurons
GGGAGTAATGGCTGGC-1	1	10	42	2449	4101	0.0281122	CerebellumInterneurons
GGGAGTTAATGAGGCG-1	1	33	75	5202	6372	0	CerebellumInterneurons
GGGATGGTCGTAACCG-1	1	47	43	6878	4170	0.00218025	CerebellumInterneurons
GGGATTTACCGCACCT-1	1	42	90	6280	7404	0	CerebellumInterneurons
GGGCAACCGCACGTGC-1	1	55	19	7836	2519	0	CerebellumInterneurons
GGGCAGAGCAATCGTT-1	1	58	60	8195	5340	0	CerebellumInterneurons
GGGCCCGTCTTAAACA-1	1	42	52	6280	4789	0	CerebellumInterneurons
GGGCCCTACGAAAGGG-1	1	38	16	5801	2312	0.00314534	CerebellumInterneurons
GGGCCGGCCGAAGTAC-1	1	36	84	5561	6991	0	CerebellumInterneurons
GGGCGATATGTGTGAA-1	1	28	58	4604	5202	0.0338883	CerebellumInterneurons
GGGCGGCAAATGAATT-1	1	49	45	7118	4308	0	CerebellumInterneurons
GGGCGGGTTCCCTACG-1	1	43	37	6400	3757	0	CerebellumInterneurons
GGGCGGTCCTATTGTC-1	1	14	28	2928	3138	0.0293392	CerebellumInterneurons
GGGCGTACATTTATAT-1	1	24	54	4125	4927	0	CerebellumInterneurons
GGGCGTCACCACGTAA-1	1	48	50	6998	4652	0.0262341	CerebellumInterneurons
GGGCGTCCACTGGCTC-1	1	16	84	3167	6991	0	CerebellumInterneurons
GGGCGTGGTTTCCCAG-1	1	61	81	8554	6785	0.0408225	CerebellumInterneurons
GGGCGTTTACATTCAT-1	1	66	26	9153	3001	0	CerebellumInterneurons
GGGCTATGATCGATGG-1	1	57	51	8076	4721	0	CerebellumInterneurons
GGGCTCATCGAACCCA-1	1	25	89	4244	7335	0.0157614	CerebellumInterneurons
GGGCTGCCTAGGGCGA-1	1	33	69	5202	5959	0.02055	CerebellumInterneurons
GGGCTGGTTAGTCGCG-1	1	31	51	4963	4720	0.066217	CerebellumInterneurons
GGGTACCCACGGTCCT-1	1	14	26	2928	3000	0	CerebellumInterneurons
GGGTACTTCATGAACT-1	1	37	39	5681	3895	0.0117788	CerebellumInterneurons
GGGTATGTATGCACTT-1	1	28	28	4604	3138	0	CerebellumInterneurons
GGGTATTCTAGCAAAC-1	1	55	15	7836	2244	0	CerebellumInterneurons
GGGTCACCGTGACGGT-1	1	35	47	5442	4445	0.0547499	CerebellumInterneurons
GGGTCAGGAGCTAGAT-1	1	65	55	9033	4996	0	CerebellumInterneurons
GGGTCCTTGGAAGAAG-1	1	71	11	9752	1969	0	CerebellumInterneurons
GGGTGACACCTTAACT-1	1	46	56	6759	5065	0	CerebellumInterneurons
GGGTGGTCCAGCCTGT-1	1	7	69	2090	5959	0.0208439	CerebellumInterneurons
GGGTGTTTCAGCTATG-1	1	16	68	3167	5890	0	CerebellumInterneurons
GGGTTAACATTTGAGT-1	1	54	50	7716	4652	0.032794	CerebellumInterneurons
GGGTTCAGACGAACAA-1	1	19	19	3526	2519	0	CerebellumInterneurons
GGTAAATGTGCGTTAC-1	1	11	81	2568	6784	0.0352741	CerebellumInterneurons
GGTAACCGGGAGGATA-1	1	57	27	8076	3069	0	CerebellumInterneurons
GGTAACTATGTATCTG-1	1	12	44	2688	4239	0	CerebellumInterneurons
GGTACAAACATGCTAT-1	1	40	54	6040	4927	0	CerebellumInterneurons
GGTACATCTGGGACGA-1	1	38	18	5801	2450	0	CerebellumInterneurons
GGTACCATTAAGACGG-1	1	29	105	4723	8436	0.013611	CerebellumInterneurons
GGTAGAAGACCGCCTG-1	1	53	71	7597	6097	0	CerebellumInterneurons
GGTAGACCGTTGGGCG-1	1	53	53	7597	4858	0	CerebellumInterneurons
GGTAGTGCTCGCACCA-1	1	34	72	5322	6165	0.0534715	CerebellumInterneurons
GGTATTGCCGAGTTTA-1	1	33	53	5202	4858	0.0673056	CerebellumInterneurons
GGTCACGTTAGATTCA-1	1	6	38	1970	3826	0	CerebellumInterneurons
GGTCAGTGGGTCCCAC-1	1	48	62	6998	5477	0	CerebellumInterneurons
GGTCGGATAAACGGCG-1	1	23	97	4005	7885	0	CerebellumInterneurons
GGTCGGCCAGGAGCTT-1	1	32	84	5082	6991	0	CerebellumInterneurons
GGTCGGTAATTAGACA-1	1	12	36	2688	3688	0	CerebellumInterneurons
GGTCGGTCGTCCACAG-1	1	56	52	7956	4789	0	CerebellumInterneurons
GGTCGTAAGCTCGCAC-1	1	49	19	7118	2519	0	CerebellumInterneurons
GGTCTCTGAATGGACT-1	1	52	34	7477	3551	0	CerebellumInterneurons
GGTCTGAGAATCTGGA-1	1	30	80	4843	6716	0	CerebellumInterneurons
GGTCTTGAGCGCTCTT-1	1	65	65	9033	5684	0	CerebellumInterneurons
GGTGAAACCGGGAATG-1	1	6	48	1970	4514	0.0618917	CerebellumInterneurons
GGTGAACGGGCTAGCC-1	1	8	32	2209	3413	0.0142609	CerebellumInterneurons
GGTGAAGTACAGGGAT-1	1	47	37	6878	3757	0	CerebellumInterneurons
GGTGAGATGCAGATAA-1	1	16	36	3167	3688	0	CerebellumInterneurons
GGTGATAAGGAGCAGT-1	1	37	79	5681	6647	0	CerebellumInterneurons
GGTGATTTCATCTTGT-1	1	9	39	2329	3895	0.0255358	CerebellumInterneurons
GGTGCGGATAAGTGGC-1	1	16	46	3167	4376	0.0728463	CerebellumInterneurons
GGTGCTGATCACAAAG-1	1	27	21	4484	2656	0	CerebellumInterneurons
GGTGCTGGTACACATT-1	1	42	46	6280	4377	0.013507	CerebellumInterneurons
GGTGGACTGCTCTGGC-1	1	55	85	7836	7060	0	CerebellumInterneurons
GGTTACCACCCTCGGG-1	1	45	33	6639	3482	0.0799297	CerebellumInterneurons
GGTTAGCTATATGTCT-1	1	47	87	6878	7198	0.0145492	CerebellumInterneurons
GGTTAGGCTTGGAGAA-1	1	28	36	4604	3688	0	CerebellumInterneurons
GGTTAGTTACGGCGCC-1	1	27	23	4484	2794	0	CerebellumInterneurons
GGTTCTACTCGTCTGA-1	1	39	105	5920	8436	0.0202463	CerebellumInterneurons
GGTTTAATTACCATCG-1	1	63	39	8794	3895	0.00459478	CerebellumInterneurons
GGTTTACAATCTCAAT-1	1	25	73	4244	6234	0.0267254	CerebellumInterneurons
GGTTTAGCCTTTCTTG-1	1	46	102	6758	8230	0	CerebellumInterneurons
GGTTTCAATCGGTCAG-1	1	33	91	5202	7473	0	CerebellumInterneurons
GGTTTGAGTGCTGGAA-1	1	12	42	2688	4101	0	CerebellumInterneurons
GTAACTTGCGGCAGTC-1	1	10	40	2449	3963	0.0491574	CerebellumInterneurons
GTAAGCGGGCAGTCAG-1	1	23	63	4005	5546	0.036544	CerebellumInterneurons
GTAAGGATTTGTCGGA-1	1	10	68	2449	5890	0	CerebellumInterneurons
GTAAGTAACAGTCTGG-1	1	40	82	6040	6853	0	CerebellumInterneurons
GTAAGTAGGGTATACC-1	1	26	36	4364	3688	0	CerebellumInterneurons
GTAATAAAGGGCTCCC-1	1	31	103	4963	8298	0	CerebellumInterneurons
GTAATCTGATTCTTCG-1	1	50	44	7238	4239	0	CerebellumInterneurons
GTACACTTACCTGAAG-1	1	36	64	5561	5615	0	CerebellumInterneurons
GTACAGAGGCAAGGGT-1	1	37	83	5681	6922	0	CerebellumInterneurons
GTACGACGGCGCTGCG-1	1	12	26	2688	3000	0.000372208	CerebellumInterneurons
GTACGAGATTGCGACA-1	1	21	57	3766	5133	0.0543323	CerebellumInterneurons
GTACGCTTCATTGCAC-1	1	46	72	6759	6165	0	CerebellumInterneurons
GTACGTTTGCCCGTCA-1	1	44	68	6519	5890	0	CerebellumInterneurons
GTACTAAGATTTGGAG-1	1	27	55	4484	4996	0	CerebellumInterneurons
GTACTCCCTTATCGCT-1	1	36	28	5562	3138	0	CerebellumInterneurons
GTACTCCTGGGTATGC-1	1	26	102	4364	8229	0	CerebellumInterneurons
GTACTGAGGTCGTAAC-1	1	11	47	2569	4445	0.0227764	CerebellumInterneurons
GTACTGCATGAAGCGT-1	1	11	39	2569	3895	0.0378487	CerebellumInterneurons
GTACTGGAGTTAGACC-1	1	33	81	5202	6785	0	CerebellumInterneurons
GTACTTGGGCACTTCT-1	1	17	33	3287	3482	0.0228018	CerebellumInterneurons
GTAGACAACCGATGAA-1	1	7	55	2090	4995	0.0204386	CerebellumInterneurons
GTAGACACGCCTGACT-1	1	63	67	8794	5822	0.015467	CerebellumInterneurons
GTAGACGTCGTTACAT-1	1	13	39	2808	3895	0	CerebellumInterneurons
GTAGAGGGAGACAAGT-1	1	51	31	7357	3345	0.0123792	CerebellumInterneurons
GTAGCCAAACATGGGA-1	1	50	70	7237	6028	0	CerebellumInterneurons
GTAGCGCTGTTGTAGT-1	1	6	50	1970	4651	0.0559761	CerebellumInterneurons
GTAGCGGCTATACACT-1	1	39	69	5921	5959	0	CerebellumInterneurons
GTAGCTCCGGGAGGCT-1	1	65	37	9033	3757	0	CerebellumInterneurons
GTAGCTTCCTCTTGTT-1	1	31	89	4963	7335	0	CerebellumInterneurons
GTAGGTGATCCGTGTA-1	1	17	79	3287	6647	0	CerebellumInterneurons
GTAGTCGCGGGAATCA-1	1	49	81	7118	6785	0	CerebellumInterneurons
GTAGTCTACGATATTG-1	1	63	77	8794	6510	0	CerebellumInterneurons
GTAGTTCGAAGGCGAA-1	1	65	39	9033	3895	0	CerebellumInterneurons
GTATAGGACTCAGTAG-1	1	20	58	3646	5202	0	CerebellumInterneurons
GTATATGTTACGGCGG-1	1	6	20	1970	2587	0.0360672	CerebellumInterneurons
GTATCAAACGTTAGCT-1	1	55	97	7836	7886	0	CerebellumInterneurons
GTATCAGCTTGGGTTC-1	1	20	34	3646	3551	0	CerebellumInterneurons
GTATCTCAGTCTTGAC-1	1	58	22	8195	2725	0	CerebellumInterneurons
GTATCTTTCATAACCA-1	1	46	66	6759	5753	0	CerebellumInterneurons
GTATGAAATTTCACTC-1	1	52	22	7477	2725	0	CerebellumInterneurons
GTATGACGTGGGAAAC-1	1	7	29	2090	3207	0.00120501	CerebellumInterneurons
GTATGTGGGTCTAGTT-1	1	38	92	5801	7541	0	CerebellumInterneurons
GTATTAAGGCGTCTAA-1	1	20	26	3646	3000	0.0125205	CerebellumInterneurons
GTATTCTGAGAAACGA-1	1	48	38	6998	3826	0.0419513	CerebellumInterneurons
GTATTCTTACCGTGCT-1	1	7	21	2090	2656	0.026748	CerebellumInterneurons
GTCAAAGAAGTGGTGT-1	1	56	18	7956	2450	0	CerebellumInterneurons
GTCAAAGTTTACATAG-1	1	13	29	2808	3207	0	CerebellumInterneurons
GTCAAGCGGACTCGGG-1	1	39	77	5920	6509	0	CerebellumInterneurons
GTCAATTGTACTGAAG-1	1	5	45	1850	4307	0.0187489	CerebellumInterneurons
GTCACAAAGTTTCCAA-1	1	9	61	2329	5408	0	CerebellumInterneurons
GTCACTCTCCAAATCT-1	1	23	31	4005	3344	0	CerebellumInterneurons
GTCAGAATAGTCTATG-1	1	30	32	4843	3413	0.0127673	CerebellumInterneurons
GTCAGTTGTGCTCGTT-1	1	9	71	2329	6096	0	CerebellumInterneurons
GTCATGCACCTCCGTT-1	1	29	61	4723	5408	0.0797001	CerebellumInterneurons
GTCATGGACATGACTA-1	1	26	62	4364	5477	0.0179872	CerebellumInterneurons
GTCATTAGAGCGAACG-1	1	37	67	5681	5821	0.00482409	CerebellumInterneurons
GTCCAATATTTAGCCT-1	1	65	53	9033	4858	0	CerebellumInterneurons
GTCCATTACTGCTACG-1	1	42	106	6279	8505	0.0728702	CerebellumInterneurons
GTCCCAACGTAAAGTA-1	1	33	73	5202	6234	0.0579219	CerebellumInterneurons
GTCCCGCGACGTTATG-1	1	58	82	8195	6854	0.056277	CerebellumInterneurons
GTCCGGACCTGAAATT-1	1	54	88	7716	7266	0.0270711	CerebellumInterneurons
GTCCGGCTGAATTGCG-1	1	28	52	4604	4789	0	CerebellumInterneurons
GTCCTACAGGCGGCTC-1	1	18	16	3407	2312	0.0493751	CerebellumInterneurons
GTCCTACGAATAGTCT-1	1	53	91	7596	7473	0.0396637	CerebellumInterneurons
GTCCTTCTAGTGGGTT-1	1	10	82	2449	6853	0	CerebellumInterneurons
GTCGAATTTGGGCGCT-1	1	69	17	9512	2381	0	CerebellumInterneurons
GTCGCCGTTGTGTGTT-1	1	57	43	8076	4170	0.00520546	CerebellumInterneurons
GTCGCGTAACCCGTTG-1	1	39	75	5920	6372	0	CerebellumInterneurons
GTCGGATATCTCAGAC-1	1	32	36	5083	3688	0	CerebellumInterneurons
GTCGGATGTAGCGCGC-1	1	17	77	3287	6509	0.0208167	CerebellumInterneurons
GTCGGGAAGCAGAAAC-1	1	59	65	8315	5684	0	CerebellumInterneurons
GTCGTACCATCTCGGG-1	1	46	62	6759	5477	0	CerebellumInterneurons
GTCGTATTGGCGTACA-1	1	19	95	3526	7748	0.0438433	CerebellumInterneurons
GTCGTCAATTATAAGG-1	1	11	45	2569	4307	0.00523306	CerebellumInterneurons
GTCGTTATTCGCTTAT-1	1	46	76	6759	6441	0	CerebellumInterneurons
GTCTATCTGAGTTTCT-1	1	40	42	6040	4101	0	CerebellumInterneurons
GTCTATTGGTTCCGGT-1	1	50	90	7237	7404	0	CerebellumInterneurons
GTCTCAAGGCCCGGCT-1	1	60	66	8435	5753	0.035227	CerebellumInterneurons
GTCTCGATCTGCTTTC-1	1	20	80	3646	6716	0	CerebellumInterneurons
GTCTGGGCGGTCGAGA-1	1	46	44	6759	4239	0	CerebellumInterneurons
GTCTTAGTACAGCCGG-1	1	12	78	2688	6578	0	CerebellumInterneurons
GTGAAACGGCGCCACC-1	1	24	88	4125	7266	0	CerebellumInterneurons
GTGAAACGTGCTCCAC-1	1	11	37	2569	3757	0.0070309	CerebellumInterneurons
GTGAACTCCCATTCGA-1	1	30	104	4843	8367	0	CerebellumInterneurons
GTGACAGCTTCCCACT-1	1	64	74	8913	6303	0	CerebellumInterneurons
GTGACCGCACACTACG-1	1	39	91	5920	7473	0	CerebellumInterneurons
GTGACGCAGGTTTCAT-1	1	65	75	9033	6372	0	CerebellumInterneurons
GTGACTTCAGTAGTGC-1	1	46	50	6759	4652	0	CerebellumInterneurons
GTGAGCGTGCTGCACT-1	1	33	25	5202	2932	0.0293923	CerebellumInterneurons
GTGAGGACACTTAAGG-1	1	41	77	6160	6509	0	CerebellumInterneurons
GTGAGGAGCGGTTGAG-1	1	13	87	2808	7197	0.00455608	CerebellumInterneurons
GTGAGTGGTACAACGC-1	1	52	56	7477	5065	0	CerebellumInterneurons
GTGATCAAGCGTGCAC-1	1	65	27	9033	3069	0	CerebellumInterneurons
GTGATCACTAACGCCT-1	1	47	97	6878	7886	0	CerebellumInterneurons
GTGATCATAGATCTGC-1	1	45	57	6639	5133	0.0146589	CerebellumInterneurons
GTGATCCTTGTCATGA-1	1	62	84	8674	6991	0	CerebellumInterneurons
GTGATTCGCCGCTCAA-1	1	48	40	6998	3964	0.0116393	CerebellumInterneurons
GTGCAACAAATGTGGC-1	1	14	62	2928	5477	0	CerebellumInterneurons
GTGCACCAGCTTCAAC-1	1	66	54	9153	4927	0	CerebellumInterneurons
GTGCACGAAAGTGACT-1	1	17	71	3287	6096	0	CerebellumInterneurons
GTGCCATCACACGGTG-1	1	42	34	6280	3551	0	CerebellumInterneurons
GTGCCCGTTCGGATTC-1	1	39	85	5920	7060	0.0663797	CerebellumInterneurons
GTGCCGCTTCAAAGGT-1	1	44	44	6519	4239	0	CerebellumInterneurons
GTGCCTCAGTGTACGG-1	1	11	93	2568	7610	0.0550949	CerebellumInterneurons
GTGCGAAATCGAACAC-1	1	45	43	6639	4170	0.0142197	CerebellumInterneurons
GTGCGACAGGGAGTGT-1	1	36	100	5561	8092	0.0542949	CerebellumInterneurons
GTGCGCAGCTTGCTCC-1	1	5	33	1850	3482	0.00427891	CerebellumInterneurons
GTGCGGGACCATCGGC-1	1	6	40	1970	3963	0.00172955	CerebellumInterneurons
GTGCGGGTCTCCAAAT-1	1	20	56	3646	5064	0	CerebellumInterneurons
GTGCGTGTATATGAGC-1	1	41	83	6160	6922	0.0630082	CerebellumInterneurons
GTGCTCAAGTACTGTC-1	1	34	52	5322	4789	0.00444299	CerebellumInterneurons
GTGGAACCTACATGCG-1	1	15	81	3047	6784	0.0288551	CerebellumInterneurons
GTGGACCAACCCGATT-1	1	45	29	6639	3207	0.0494329	CerebellumInterneurons
GTGGACGCATTTGTCC-1	1	56	64	7956	5615	0	CerebellumInterneurons
GTGGACGTGCTGAGAC-1	1	17	39	3287	3895	0.0250544	CerebellumInterneurons
GTGGAGCGTTTACCGA-1	1	58	16	8195	2313	0.0212031	CerebellumInterneurons
GTGGAGTCGGCGGTTG-1	1	54	38	7716	3826	0	CerebellumInterneurons
GTGGCAAACAGCGGCA-1	1	50	20	7238	2588	0	CerebellumInterneurons
GTGGCGGTCCCAGCGT-1	1	40	20	6040	2588	0	CerebellumInterneurons
GTGGGAAGACTGAATC-1	1	45	15	6639	2244	0	CerebellumInterneurons
GTGGGCTTAGACACAC-1	1	29	39	4723	3895	0	CerebellumInterneurons
GTGGTATAGTCTGCCG-1	1	57	41	8076	4033	0	CerebellumInterneurons
GTGGTGGCCAAGTGAA-1	1	45	79	6639	6647	0	CerebellumInterneurons
GTGGTTACTTCTTTCG-1	1	31	105	4963	8436	0.0771415	CerebellumInterneurons
GTGGTTTCCGCCTTTC-1	1	42	32	6280	3413	0.0402411	CerebellumInterneurons
GTGTACCTTGGCTACG-1	1	26	78	4364	6578	0	CerebellumInterneurons
GTGTATATCAGCGGGC-1	1	58	76	8195	6441	0	CerebellumInterneurons
GTGTATGACTTTAAAG-1	1	5	41	1850	4032	0.0184032	CerebellumInterneurons
GTGTCGTATAGCGTTC-1	1	54	76	7716	6441	0.0337299	CerebellumInterneurons
GTGTGAATAACTTAGG-1	1	33	83	5202	6922	0.023252	CerebellumInterneurons
GTGTTACTATGCGTCC-1	1	41	75	6160	6372	0.0127213	CerebellumInterneurons
GTTAAAGTAGGACTGG-1	1	49	83	7118	6922	0.0698493	CerebellumInterneurons
GTTAACATCACTTAAA-1	1	55	73	7836	6234	0.0244877	CerebellumInterneurons
GTTAAGGGTGCGATGT-1	1	61	71	8554	6097	0	CerebellumInterneurons
GTTACAATTGGTGACG-1	1	37	33	5681	3482	0	CerebellumInterneurons
GTTACCTACAACTTGC-1	1	47	67	6878	5821	0	CerebellumInterneurons
GTTACGGCCCGACTGC-1	1	3	39	1611	3895	0.0960605	CerebellumInterneurons
GTTACTTTGGGCCTAG-1	1	43	51	6399	4721	0.000827552	CerebellumInterneurons
GTTAGAGTGTGCCGCT-1	1	7	75	2089	6372	0.0576281	CerebellumInterneurons
GTTATATTATCTCCCT-1	1	48	56	6998	5065	0.00357961	CerebellumInterneurons
GTTATCACCTTCTGAA-1	1	6	58	1970	5202	0	CerebellumInterneurons
GTTATTAACGTGGGAG-1	1	22	18	3886	2450	0	CerebellumInterneurons
GTTCACAGGAGTCTAG-1	1	32	34	5083	3551	0	CerebellumInterneurons
GTTCATCGTTTGGCTG-1	1	33	105	5202	8436	0.00542674	CerebellumInterneurons
GTTCCAGTCTGACCAT-1	1	17	53	3287	4858	0.0453308	CerebellumInterneurons
GTTCGACAATTGTATA-1	1	69	27	9512	3069	0	CerebellumInterneurons
GTTCGCCATAAGTGCC-1	1	37	53	5681	4858	0.0570963	CerebellumInterneurons
GTTCGTCTAAAGAACT-1	1	51	89	7357	7335	0	CerebellumInterneurons
GTTCTTCCCTCGATGT-1	1	15	51	3047	4720	0.0121158	CerebellumInterneurons
GTTGAACCGGTTCCAT-1	1	42	40	6280	3964	0	CerebellumInterneurons
GTTGAGTCCCGCCGGT-1	1	52	78	7477	6578	0	CerebellumInterneurons
GTTGCACGGAGTTTCG-1	1	24	48	4125	4514	0	CerebellumInterneurons
GTTGGATTCAGTGGCT-1	1	16	96	3167	7816	0.0687484	CerebellumInterneurons
GTTGGATTGAGAACAC-1	1	32	88	5082	7266	0.027049	CerebellumInterneurons
GTTGGATTTGCGTTGG-1	1	36	50	5561	4652	0.0372573	CerebellumInterneurons
GTTGGTCATGCTATCC-1	1	55	63	7836	5546	0	CerebellumInterneurons
GTTGTCGTGTTAGTTG-1	1	15	47	3047	4445	0.0802017	CerebellumInterneurons
GTTTACGTTCCATCTG-1	1	48	64	6998	5615	0	CerebellumInterneurons
GTTTCATATCGTCGCT-1	1	39	27	5921	3069	0	CerebellumInterneurons
GTTTCCTGGAGGGTGA-1	1	25	49	4245	4583	0	CerebellumInterneurons
GTTTCTGCAGTCTCCC-1	1	40	72	6040	6165	0	CerebellumInterneurons
GTTTGACCAAATCCTA-1	1	30	58	4843	5202	0	CerebellumInterneurons
GTTTGGCCCAAGTTAT-1	1	42	80	6280	6716	0.013026	CerebellumInterneurons
GTTTGGCCGCTCAGCG-1	1	12	32	2688	3413	0	CerebellumInterneurons
GTTTGGGCTTGTGAGC-1	1	51	65	7357	5684	0	CerebellumInterneurons
GTTTGGTAGGGTCAAC-1	1	53	59	7597	5271	0	CerebellumInterneurons
GTTTGGTGATCGGTGC-1	1	66	38	9153	3826	0	CerebellumInterneurons
TAAACCCAGGAGGGCA-1	1	54	36	7716	3689	0	CerebellumInterneurons
TAAAGAGCCCGAAACC-1	1	10	46	2449	4376	0.0172193	CerebellumInterneurons
TAAAGCGGTATTTCCA-1	1	63	49	8794	4583	0	CerebellumInterneurons
TAAAGCGTTAGGAGAA-1	1	28	88	4604	7266	0	CerebellumInterneurons
TAAAGCTGCAATAGGG-1	1	17	97	3287	7885	0.0195754	CerebellumInterneurons
TAAATGAATCCGTTTC-1	1	23	29	4005	3207	0.0518601	CerebellumInterneurons
TAACAAAGGGAGAAGC-1	1	21	35	3766	3619	0.0375893	CerebellumInterneurons
TAACAGCGTTTGTGCT-1	1	63	37	8794	3757	0.000357954	CerebellumInterneurons
TAACATACAATGTGGG-1	1	38	70	5801	6028	0	CerebellumInterneurons
TAACATACACGCGATC-1	1	55	25	7836	2932	0.0317466	CerebellumInterneurons
TAACCGCCCGCAGTGC-1	1	9	49	2329	4583	0	CerebellumInterneurons
TAACCTACCGTCCGAG-1	1	33	101	5202	8161	0	CerebellumInterneurons
TAACGCTTTGAGAGCG-1	1	27	29	4484	3207	0.040268	CerebellumInterneurons
TAACTATCGAAGGTCC-1	1	24	34	4125	3551	0.018024	CerebellumInterneurons
TAACTCATCCGCGCGG-1	1	43	49	6399	4583	0	CerebellumInterneurons
TAACTCCATGGAGGCT-1	1	19	27	3526	3069	0	CerebellumInterneurons
TAAGAGGGACAGGGAC-1	1	63	19	8794	2519	0	CerebellumInterneurons
TAAGATTTAGCGGGAG-1	1	4	36	1731	3688	0.0113435	CerebellumInterneurons
TAAGCAGGCGACACGC-1	1	35	19	5442	2519	0	CerebellumInterneurons
TAAGCGCGAATCAAAT-1	1	65	25	9033	2932	0	CerebellumInterneurons
TAAGGAACTTGTGGGA-1	1	16	40	3167	3963	0	CerebellumInterneurons
TAAGGCAACATAAGAT-1	1	25	71	4244	6096	0.0363174	CerebellumInterneurons
TAAGGCATAACATCAA-1	1	57	49	8076	4583	0	CerebellumInterneurons
TAAGGCCCGTCACCCT-1	1	62	70	8674	6028	0.0224605	CerebellumInterneurons
TAAGGCTGAATCCCTC-1	1	45	97	6639	7886	0.0320466	CerebellumInterneurons
TAAGGGCCTGTCCGAT-1	1	57	95	8075	7748	0	CerebellumInterneurons
TAAGGGCTGGGAGAGG-1	1	34	18	5322	2450	0	CerebellumInterneurons
TAAGTAACATCTTGAC-1	1	46	40	6759	3964	0.000943995	CerebellumInterneurons
TAAGTCGCCGAGTATC-1	1	54	32	7716	3413	0	CerebellumInterneurons
TAAGTTGCGACGTAGG-1	1	53	95	7596	7748	0	CerebellumInterneurons
TAATAAACAAGGAGAT-1	1	17	91	3287	7472	0	CerebellumInterneurons
TAATACACAGTAGTAT-1	1	20	64	3646	5615	0.0470976	CerebellumInterneurons
TAATAGAACAGAGTTA-1	1	50	38	7238	3826	0	CerebellumInterneurons
TAATAGGTCACCAGAA-1	1	61	21	8555	2657	0	CerebellumInterneurons
TAATAGTGACGACCAG-1	1	27	83	4484	6922	0	CerebellumInterneurons
TAATATTGAAATTCGC-1	1	17	47	3287	4445	0	CerebellumInterneurons
TAATCGATCCGTACGT-1	1	25	93	4244	7610	0	CerebellumInterneurons
TAATGAAAGACCCTTG-1	1	25	17	4245	2381	0	CerebellumInterneurons
TAATTAGATGGATATG-1	1	10	32	2449	3413	0.0713128	CerebellumInterneurons
TACAACGCACAACTCA-1	1	41	49	6160	4583	0.0599996	CerebellumInterneurons
TACAAGTCTCGTGCAT-1	1	31	27	4963	3069	0	CerebellumInterneurons
TACAGAAACGGTGGGC-1	1	59	85	8315	7060	0.0227111	CerebellumInterneurons
TACATAGGCATACACC-1	1	40	60	6040	5340	0	CerebellumInterneurons
TACATTTCTAACGTGC-1	1	39	55	5921	4996	0	CerebellumInterneurons
TACCAAATAGCCCAGA-1	1	59	61	8315	5409	0.000747699	CerebellumInterneurons
TACCAATAAAGTACCA-1	1	55	83	7836	6922	0	CerebellumInterneurons
TACCAGAAGTAGGTTC-1	1	49	51	7118	4721	0.0613739	CerebellumInterneurons
TACCAGCTAGGTTTAA-1	1	11	65	2568	5684	0	CerebellumInterneurons
TACCAGGAATCCCGTC-1	1	68	36	9393	3689	0	CerebellumInterneurons
TACCGCGGACTTGCAG-1	1	33	97	5202	7885	0.00401349	CerebellumInterneurons
TACCGGCTCACTGCCC-1	1	47	65	6878	5684	0	CerebellumInterneurons
TACCGGTCGTTTCCAT-1	1	44	34	6519	3551	0.00695726	CerebellumInterneurons
TACCGTAGGTTAACTA-1	1	59	57	8315	5134	0	CerebellumInterneurons
TACCGTGCCTCGGACC-1	1	51	69	7357	5959	0	CerebellumInterneurons
TACCTACTCCCAGTAT-1	1	58	62	8195	5478	0.0281346	CerebellumInterneurons
TACCTCACGCTTGTAC-1	1	16	56	3167	5064	0	CerebellumInterneurons
TACCTCAGTTGTCTGT-1	1	60	50	8435	4652	0	CerebellumInterneurons
TACCTCCACACCAATG-1	1	65	29	9033	3207	0	CerebellumInterneurons
TACCTGCTGCACTGTG-1	1	28	22	4604	2725	0	CerebellumInterneurons
TACCTTAAGATTTCCC-1	1	49	29	7118	3207	0	CerebellumInterneurons
TACGAACACGACTTCA-1	1	31	53	4963	4858	0.0203989	CerebellumInterneurons
TACGACGCTTGCTGCG-1	1	46	54	6759	4927	0	CerebellumInterneurons
TACGACTGCCTCTTAG-1	1	44	66	6519	5753	0	CerebellumInterneurons
TACGAGAACTTCACGT-1	1	35	39	5442	3895	0	CerebellumInterneurons
TACGATGTTGATCATC-1	1	35	35	5442	3620	0.0185297	CerebellumInterneurons
TACGCAGTTCTTTCCT-1	1	41	51	6160	4721	0.0394467	CerebellumInterneurons
TACGCCATATTCTAAT-1	1	40	58	6040	5202	0.0138086	CerebellumInterneurons
TACGCCGAGGGTACCC-1	1	56	34	7956	3551	0.0154186	CerebellumInterneurons
TACGCCTCCATTCCGA-1	1	55	59	7836	5271	0	CerebellumInterneurons
TACGCTATAGAAACCT-1	1	34	104	5322	8367	0	CerebellumInterneurons
TACGCTGATAGTTGTA-1	1	73	13	9991	2106	0.00746343	CerebellumInterneurons
TACGCTGCTGTGTTAA-1	1	68	24	9393	2863	0	CerebellumInterneurons
TACGGGATGCTAGCAG-1	1	21	83	3766	6922	0.0309275	CerebellumInterneurons
TACGTACTAGTGCTGA-1	1	62	42	8674	4101	0	CerebellumInterneurons
TACGTGCACTATGCTG-1	1	21	33	3766	3482	0.0651846	CerebellumInterneurons
TACGTTTACCGGCAAT-1	1	40	32	6040	3413	0	CerebellumInterneurons
TACTATGGTTCCTCAG-1	1	57	47	8076	4445	0	CerebellumInterneurons
TACTCCTCTAGTTGAC-1	1	64	36	8914	3689	0.00256084	CerebellumInterneurons
TACTCGGCACGCCGGG-1	1	36	16	5562	2312	0	CerebellumInterneurons
TACTCTCCGAACAAAT-1	1	21	81	3766	6784	0	CerebellumInterneurons
TACTCTTTCGTCTTCA-1	1	58	46	8195	4377	0	CerebellumInterneurons
TACTGAACAGATTTAG-1	1	56	44	7956	4239	0	CerebellumInterneurons
TACTGCAATCAATTAC-1	1	22	102	3885	8229	0.00844054	CerebellumInterneurons
TACTGGACAGCTCGGC-1	1	35	25	5442	2932	0	CerebellumInterneurons
TACTTGTTAGTAGTCC-1	1	37	87	5681	7197	0	CerebellumInterneurons
TACTTTACTGAGCCGG-1	1	30	96	4843	7817	0	CerebellumInterneurons
TACTTTCCGCACGCCA-1	1	47	19	6879	2519	0	CerebellumInterneurons
TAGAAAGGTGGCGCTA-1	1	31	81	4963	6785	0	CerebellumInterneurons
TAGAATTAAGGGCAAC-1	1	10	76	2449	6440	0.0083392	CerebellumInterneurons
TAGACGAAACGCCAAT-1	1	63	73	8794	6234	0	CerebellumInterneurons
TAGACGCCCGTACCGG-1	1	32	90	5082	7404	0	CerebellumInterneurons
TAGACTACCTAGCGTT-1	1	38	104	5801	8367	0.0567994	CerebellumInterneurons
TAGAGATCATGCAACT-1	1	44	26	6519	3000	0.00744513	CerebellumInterneurons
TAGAGCTACGAAGAAC-1	1	13	53	2808	4858	0	CerebellumInterneurons
TAGAGGTTCTACTTGT-1	1	54	96	7716	7817	0	CerebellumInterneurons
TAGAGTCTAAGCGAAC-1	1	29	55	4723	4996	0.0180979	CerebellumInterneurons
TAGATATGGACTGGAA-1	1	49	53	7118	4858	0.00253911	CerebellumInterneurons
TAGATCCGAAGTCGCA-1	1	10	72	2449	6165	0.0146683	CerebellumInterneurons
TAGATTCAAAGTGCGG-1	1	69	39	9512	3895	0	CerebellumInterneurons
TAGATTCCTGGTTATT-1	1	32	20	5083	2588	0	CerebellumInterneurons
TAGCAACCTGTCACAA-1	1	22	26	3886	3000	0.0500763	CerebellumInterneurons
TAGCCATTTCAAAGTC-1	1	43	89	6399	7335	0	CerebellumInterneurons
TAGCCGGCGGTCAGCG-1	1	33	85	5202	7060	0	CerebellumInterneurons
TAGCGTCCGGTGTGGT-1	1	53	77	7597	6510	0.0297323	CerebellumInterneurons
TAGCGTTGGGTCTTAC-1	1	38	68	5801	5890	0	CerebellumInterneurons
TAGCTAAGTCCGGGAG-1	1	29	57	4723	5133	0	CerebellumInterneurons
TAGCTAGAAGGCATGA-1	1	51	51	7357	4721	0.0245594	CerebellumInterneurons
TAGCTAGTGATGATGG-1	1	60	48	8435	4514	0	CerebellumInterneurons
TAGCTCGCCTGATAAC-1	1	50	58	7237	5202	0.0189306	CerebellumInterneurons
TAGGCATGTTACGCCA-1	1	23	85	4005	7060	0.0596768	CerebellumInterneurons
TAGGGAGCTTGGGATG-1	1	36	96	5561	7817	0	CerebellumInterneurons
TAGGGTGTTTCAAGAG-1	1	22	54	3885	4927	0.0403845	CerebellumInterneurons
TAGGTCCAAGTAAGGA-1	1	29	23	4724	2794	0	CerebellumInterneurons
TAGGTCGCCGGAACTG-1	1	32	100	5082	8092	0	CerebellumInterneurons
TAGGTGACGATAACCT-1	1	61	79	8554	6647	0.00790549	CerebellumInterneurons
TAGGTGAGCCCTACTC-1	1	29	33	4724	3482	0.00395747	CerebellumInterneurons
TAGGTGCTCGCCTAGC-1	1	40	86	6040	7129	0	CerebellumInterneurons
TAGGTGTTCCACAGAT-1	1	60	60	8435	5340	0	CerebellumInterneurons
TAGGTTCGAGTTCGTC-1	1	35	67	5442	5821	0.0246204	CerebellumInterneurons
TAGTACCTTAGTGGTC-1	1	21	21	3766	2656	0	CerebellumInterneurons
TAGTAGCTTATACCAG-1	1	61	43	8554	4170	0.0186451	CerebellumInterneurons
TAGTCCGCAGAGAATG-1	1	39	53	5921	4858	0.0586394	CerebellumInterneurons
TAGTCCTGCACTAAGC-1	1	69	25	9512	2932	0	CerebellumInterneurons
TAGTCGATCACGGGTT-1	1	48	96	6998	7817	0.03137	CerebellumInterneurons
TAGTCTAACAACGAGA-1	1	40	34	6040	3551	0	CerebellumInterneurons
TAGTGAGAAGTGGTTG-1	1	3	41	1611	4032	0.038049	CerebellumInterneurons
TAGTGCCCTCCAGAGT-1	1	32	52	5083	4789	0.012193	CerebellumInterneurons
TAGTGTCAGAAACGGC-1	1	21	19	3766	2519	0.00837479	CerebellumInterneurons
TAGTTAAGATAGGATA-1	1	12	82	2688	6853	0.0199668	CerebellumInterneurons
TAGTTTATTCTTGCTT-1	1	13	57	2808	5133	0	CerebellumInterneurons
TATAAATCCACAAGCT-1	1	20	44	3646	4239	0.0222302	CerebellumInterneurons
TATAAGTGAGGATAGC-1	1	21	39	3766	3895	0.0555844	CerebellumInterneurons
TATACACAGACGCCTT-1	1	50	60	7237	5340	0	CerebellumInterneurons
TATACACGCAAAGTAT-1	1	18	36	3407	3688	0	CerebellumInterneurons
TATACGCGTCATCACT-1	1	60	68	8435	5890	0	CerebellumInterneurons
TATACTCATGCGGCAA-1	1	20	18	3646	2450	0.0114227	CerebellumInterneurons
TATAGAGTCGCTTGAA-1	1	64	46	8914	4377	0	CerebellumInterneurons
TATAGATGGTCGCAGT-1	1	40	102	6040	8230	0	CerebellumInterneurons
TATAGGGTACTCATGA-1	1	36	20	5562	2588	0	CerebellumInterneurons
TATAGTTAGGTGTACT-1	1	72	12	9872	2037	0	CerebellumInterneurons
TATATAGGGCTTTACG-1	1	63	33	8794	3482	0	CerebellumInterneurons
TATATATCGAGAAATG-1	1	60	28	8435	3138	0	CerebellumInterneurons
TATATCCCTGGGAGGA-1	1	36	98	5561	7954	0	CerebellumInterneurons
TATATTCGCGTCGATA-1	1	8	62	2209	5477	0.0356211	CerebellumInterneurons
TATCACAGCACGGGCA-1	1	4	64	1730	5615	0.0175914	CerebellumInterneurons
TATCACCCAACCGACC-1	1	24	100	4125	8092	0	CerebellumInterneurons
TATCCAATTGGTTATC-1	1	55	79	7836	6647	0.0433644	CerebellumInterneurons
TATCCATATCATGCGA-1	1	18	52	3407	4789	0	CerebellumInterneurons
TATCCATCTCGGTTAG-1	1	61	17	8555	2381	0	CerebellumInterneurons
TATCCGCACCGTCGGG-1	1	59	53	8315	4858	0	CerebellumInterneurons
TATCCTGCATGGGAAT-1	1	14	54	2928	4927	0	CerebellumInterneurons
TATCGATCTATGCATA-1	1	22	88	3885	7266	0	CerebellumInterneurons
TATCGATGATTAAACG-1	1	23	49	4005	4583	0	CerebellumInterneurons
TATCTACAGAGGTAAT-1	1	30	24	4843	2863	0	CerebellumInterneurons
TATCTACCACAGCGGG-1	1	42	60	6280	5340	0.0758355	CerebellumInterneurons
TATCTTGCAATACAAC-1	1	56	16	7956	2313	0	CerebellumInterneurons
TATGAAGACAGGTGCG-1	1	29	21	4724	2656	0	CerebellumInterneurons
TATGATCTTCTCTTTA-1	1	58	90	8195	7404	0	CerebellumInterneurons
TATGATTCTGCTTGGT-1	1	5	35	1850	3619	0.016609	CerebellumInterneurons
TATGCTCCCTACTTAC-1	1	25	61	4244	5408	0.0702857	CerebellumInterneurons
TATGGAGTTTCTCGTT-1	1	6	32	1970	3413	0	CerebellumInterneurons
TATGGATGTGCTACGC-1	1	26	54	4364	4927	0.0205909	CerebellumInterneurons
TATGGCCCGGCCTCGC-1	1	30	30	4843	3276	2.64307e-08	CerebellumInterneurons
TATGGGACCGAGCAGG-1	1	36	56	5561	5064	0.00323474	CerebellumInterneurons
TATGGGTACGTATCGT-1	1	32	58	5083	5202	0.0323619	CerebellumInterneurons
TATGGTCTGAGTAACA-1	1	36	58	5561	5202	0	CerebellumInterneurons
TATGGTTAGTGGGAGA-1	1	41	105	6160	8436	0.020684	CerebellumInterneurons
TATGTCAAGACCGACT-1	1	20	92	3646	7541	0.0430567	CerebellumInterneurons
TATGTCTCATTGTGCC-1	1	30	82	4843	6853	0	CerebellumInterneurons
TATTAACCTGACCGCG-1	1	57	45	8076	4308	0.0159368	CerebellumInterneurons
TATTACCATCCTGCTT-1	1	38	96	5801	7817	0	CerebellumInterneurons
TATTATGTTTGCCTGC-1	1	57	17	8076	2381	0	CerebellumInterneurons
TATTCAATTCTAATCC-1	1	34	74	5322	6303	0	CerebellumInterneurons
TATTCCACTCAGCTCG-1	1	49	57	7118	5133	0	CerebellumInterneurons
TATTCCGAGCTGTTAT-1	1	54	86	7716	7129	0.020054	CerebellumInterneurons
TATTCCGGCAGTCCTA-1	1	5	57	1850	5133	0	CerebellumInterneurons
TATTCCTCCGCCCACT-1	1	48	32	6998	3413	0.0543367	CerebellumInterneurons
TATTCGTGCCAGAATA-1	1	34	64	5322	5615	0.0189755	CerebellumInterneurons
TATTTAGTCTAGATCG-1	1	18	58	3406	5202	0.0951389	CerebellumInterneurons
TATTTATACCGAGTAG-1	1	16	78	3167	6578	0.023958	CerebellumInterneurons
TATTTGTTACCCTTTA-1	1	24	46	4125	4376	0	CerebellumInterneurons
TCAAACAACCGCGTCG-1	1	24	60	4125	5340	0.061969	CerebellumInterneurons
TCAAACTTAGATTGTT-1	1	31	65	4963	5684	0	CerebellumInterneurons
TCAAAGTCACGGCGTC-1	1	70	24	9632	2863	0	CerebellumInterneurons
TCAAATTTGAGACTCA-1	1	60	70	8435	6028	0.0165366	CerebellumInterneurons
TCAACAAAGATAATTC-1	1	53	29	7597	3207	0	CerebellumInterneurons
TCAACACATTGGGTAA-1	1	11	35	2569	3619	0.0158302	CerebellumInterneurons
TCAACATAGCGCCCTA-1	1	58	44	8195	4239	0.00522297	CerebellumInterneurons
TCAACATCGACCGAGA-1	1	44	16	6519	2312	0	CerebellumInterneurons
TCAACCATGTTCGGGC-1	1	25	51	4245	4720	0	CerebellumInterneurons
TCAACGAGGAGACAAA-1	1	42	56	6280	5065	0	CerebellumInterneurons
TCAACGCAGGAAATAA-1	1	49	31	7118	3345	0	CerebellumInterneurons
TCAACGCGACCGGCAG-1	1	39	23	5921	2794	0	CerebellumInterneurons
TCAACTAACGTATAAC-1	1	31	19	4963	2519	0	CerebellumInterneurons
TCAAGGTTACTACACC-1	1	47	103	6878	8298	0	CerebellumInterneurons
TCAATACGCCGTCATG-1	1	63	61	8794	5409	0	CerebellumInterneurons
TCACAGCAAACTCGAA-1	1	51	49	7357	4583	0.0439272	CerebellumInterneurons
TCACAGGAGAATAAGA-1	1	55	49	7836	4583	0	CerebellumInterneurons
TCACAGGGAATCGCAA-1	1	47	79	6878	6647	0	CerebellumInterneurons
TCACAGGTTATTGGGC-1	1	32	48	5083	4514	0.0123153	CerebellumInterneurons
TCACATCTTATCTGAT-1	1	28	20	4604	2587	0	CerebellumInterneurons
TCACCCTCTTAAGATT-1	1	45	59	6639	5271	0	CerebellumInterneurons
TCACCGCTCGGCACTC-1	1	30	92	4843	7541	0	CerebellumInterneurons
TCACGATGTCCGTGGA-1	1	52	28	7477	3138	0.0112289	CerebellumInterneurons
TCACGCATTGTAGATC-1	1	33	49	5202	4583	0.039422	CerebellumInterneurons
TCACGGCCCAAGAGAG-1	1	68	18	9393	2450	0	CerebellumInterneurons
TCACGGTCATCGCACA-1	1	23	45	4005	4308	0.0180789	CerebellumInterneurons
TCACGTGCCCGATTCA-1	1	38	62	5801	5477	0	CerebellumInterneurons
TCACTCGTGCAACGGC-1	1	15	93	3047	7610	0.034939	CerebellumInterneurons
TCAGACGCTATAGAAG-1	1	48	72	6998	6165	0	CerebellumInterneurons
TCAGCAAATGCATCTC-1	1	31	73	4963	6234	0.0299152	CerebellumInterneurons
TCAGCAGTAGGCCCTG-1	1	61	41	8554	4033	0	CerebellumInterneurons
TCAGGGTGTAACGTAA-1	1	28	72	4604	6165	0.101857	CerebellumInterneurons
TCAGGTTCTTTGAGAA-1	1	30	42	4843	4101	0.0260939	CerebellumInterneurons
TCAGTACTGACCCGCG-1	1	26	34	4364	3551	0	CerebellumInterneurons
TCAGTAGGGACTATAA-1	1	46	48	6759	4514	0	CerebellumInterneurons
TCAGTGTATACGTCAT-1	1	58	36	8195	3689	0	CerebellumInterneurons
TCATACTTACAGATCC-1	1	22	24	3886	2863	0.0967996	CerebellumInterneurons
TCATATGAGCTTTGTT-1	1	64	62	8914	5478	0	CerebellumInterneurons
TCATCACTCGAGCTCG-1	1	17	29	3287	3207	0.0122376	CerebellumInterneurons
TCATCCCAGAGGGTGG-1	1	12	70	2688	6028	0.0296519	CerebellumInterneurons
TCATCGATGGTCCCAA-1	1	57	29	8076	3207	0.0116409	CerebellumInterneurons
TCATGCAGGTTCTCAT-1	1	18	84	3406	6991	0.015667	CerebellumInterneurons
TCATTTAAGTCTCCGA-1	1	35	99	5441	8023	0.00518738	CerebellumInterneurons
TCCAACTTTAAATTCT-1	1	40	40	6040	3964	0.010005	CerebellumInterneurons
TCCAATAAAGGCTACC-1	1	63	53	8794	4858	0	CerebellumInterneurons
TCCACAATGGTTTACG-1	1	30	36	4843	3688	0	CerebellumInterneurons
TCCACCTCTAGCCTTT-1	1	61	53	8554	4858	0	CerebellumInterneurons
TCCACTTTATCTAGGT-1	1	31	79	4963	6647	0	CerebellumInterneurons
TCCAGAGCACCGGTTC-1	1	40	70	6040	6028	0	CerebellumInterneurons
TCCAGGCGAGTACGGT-1	1	31	57	4963	5133	0	CerebellumInterneurons
TCCAGGGTATATACGA-1	1	61	63	8554	5546	0	CerebellumInterneurons
TCCATCAATACTAATC-1	1	64	14	8914	2175	0	CerebellumInterneurons
TCCATTAGTTGGATAG-1	1	6	26	1970	3000	0.0660741	CerebellumInterneurons
TCCATTGTGACCTCGT-1	1	8	76	2209	6440	0.0250693	CerebellumInterneurons
TCCCAAAGACGAAGGA-1	1	26	60	4364	5340	0	CerebellumInterneurons
TCCCAGCTTTAGTCTG-1	1	34	56	5322	5064	0.00987666	CerebellumInterneurons
TCCCAGGCTTAGCTAA-1	1	30	48	4843	4514	0.0271346	CerebellumInterneurons
TCCCGCGTACTCCTGG-1	1	27	69	4484	5959	0	CerebellumInterneurons
TCCCGGGTGTGCTGCT-1	1	34	34	5322	3551	0.00671922	CerebellumInterneurons
TCCCGGTCAGGAATTT-1	1	8	36	2209	3688	0.0282174	CerebellumInterneurons
TCCCGTCAGTCCCGCA-1	1	23	75	4005	6372	0	CerebellumInterneurons
TCCCGTGTGCAATTTG-1	1	44	80	6519	6716	0	CerebellumInterneurons
TCCCTGGCGTATTAAC-1	1	58	18	8195	2450	0	CerebellumInterneurons
TCCCTGGCTCGCTGGA-1	1	33	27	5202	3069	0	CerebellumInterneurons
TCCCTTAGATTACTCG-1	1	18	86	3406	7128	0	CerebellumInterneurons
TCCGAACTTGGCTTAC-1	1	33	19	5202	2519	0	CerebellumInterneurons
TCCGACCGCTAATCAA-1	1	70	36	9632	3689	0	CerebellumInterneurons
TCCGAGAAGGCTAAGC-1	1	6	42	1970	4101	0.02929	CerebellumInterneurons
TCCGATAATTGCCATA-1	1	18	64	3406	5615	0	CerebellumInterneurons
TCCGATGACTGAGCTC-1	1	22	76	3885	6440	0	CerebellumInterneurons
TCCGATGGTGCGACAT-1	1	25	53	4245	4858	0	CerebellumInterneurons
TCCGATTACATTGCCG-1	1	32	32	5083	3413	0	CerebellumInterneurons
TCCGCCTGTCTACAAG-1	1	56	74	7956	6303	0.034323	CerebellumInterneurons
TCCGCGGCAGCATCTG-1	1	34	84	5322	6991	0	CerebellumInterneurons
TCCGCGGCCCAATGAA-1	1	53	99	7596	8023	0	CerebellumInterneurons
TCCGCTGTCATCCCGG-1	1	47	81	6878	6785	0.034028	CerebellumInterneurons
TCCGCTTATCCCATTA-1	1	50	64	7237	5615	0	CerebellumInterneurons
TCCGGCCTAGCGTACA-1	1	28	98	4603	7954	0	CerebellumInterneurons
TCCGGTTCGTCCGGTC-1	1	51	53	7357	4858	0	CerebellumInterneurons
TCCGTTAAGCTAATAT-1	1	52	100	7477	8092	0	CerebellumInterneurons
TCCGTTTAGCCTTGAA-1	1	29	89	4723	7335	0	CerebellumInterneurons
TCCTAAATTGGGAAGC-1	1	56	70	7956	6028	0	CerebellumInterneurons
TCCTAACCGTCGGGCA-1	1	62	46	8674	4377	0	CerebellumInterneurons
TCCTACATCCACGGCC-1	1	46	84	6758	6991	0	CerebellumInterneurons
TCCTAGCAAAGAAGCT-1	1	41	41	6160	4032	0.0252461	CerebellumInterneurons
TCCTCCTAAGACATTC-1	1	47	21	6879	2656	0.0172186	CerebellumInterneurons
TCCTCGGGCTGGGCTT-1	1	40	76	6040	6441	0	CerebellumInterneurons
TCCTCTACGAGATGGC-1	1	26	32	4364	3413	0	CerebellumInterneurons
TCCTCTCCAGTTGTCC-1	1	30	20	4843	2588	0.0157804	CerebellumInterneurons
TCCTCTGGCCCATTAG-1	1	10	88	2449	7266	0	CerebellumInterneurons
TCCTGCCAACTGGAGA-1	1	12	90	2688	7404	0.00232813	CerebellumInterneurons
TCCTGCGTTGATACTC-1	1	38	30	5801	3276	0	CerebellumInterneurons
TCCTTACGACGGTCCG-1	1	49	95	7118	7748	0.0393338	CerebellumInterneurons
TCCTTCAGTGGTCGAA-1	1	15	69	3047	5959	0.00714624	CerebellumInterneurons
TCCTTTAAATCCGCTT-1	1	56	92	7956	7542	0	CerebellumInterneurons
TCCTTTCTTACGCTTA-1	1	30	62	4843	5477	0	CerebellumInterneurons
TCGAAATTTAGGACCA-1	1	29	45	4723	4308	0	CerebellumInterneurons
TCGAAGAACCGAGCAC-1	1	45	99	6639	8023	0.0304701	CerebellumInterneurons
TCGAATATCCCGCAGG-1	1	58	32	8195	3413	0	CerebellumInterneurons
TCGACAACTGAACCCG-1	1	57	15	8076	2244	0	CerebellumInterneurons
TCGACATAGCGTAGCG-1	1	72	30	9871	3276	0	CerebellumInterneurons
TCGAGACCAACACCGT-1	1	37	55	5681	4996	0	CerebellumInterneurons
TCGAGCCAGGCAGGCC-1	1	57	37	8076	3757	0	CerebellumInterneurons
TCGATAGGCTAGTCGC-1	1	8	48	2209	4514	0	CerebellumInterneurons
TCGCAAAGATGCATTT-1	1	47	75	6878	6372	0	CerebellumInterneurons
TCGCACCAGGAGGCAG-1	1	50	80	7237	6716	0	CerebellumInterneurons
TCGCATCCCTAAGTGT-1	1	15	31	3047	3344	0.042118	CerebellumInterneurons
TCGCATTCAATGACTT-1	1	9	37	2329	3757	0.0325065	CerebellumInterneurons
TCGCCGAAGTTGCGTC-1	1	45	37	6639	3757	0	CerebellumInterneurons
TCGCCGGTCGATCCGT-1	1	19	61	3526	5408	0.0288291	CerebellumInterneurons
TCGCGTCCAGAAGGTC-1	1	31	29	4963	3207	0	CerebellumInterneurons
TCGCTAAACCGCTATC-1	1	19	89	3526	7335	0.083593	CerebellumInterneurons
TCGCTACTGGCTTTGA-1	1	65	73	9033	6234	0.0277035	CerebellumInterneurons
TCGCTCGATATATTCC-1	1	29	63	4723	5546	0.0982806	CerebellumInterneurons
TCGCTGGGCGGATTGT-1	1	28	74	4604	6303	0.0654169	CerebellumInterneurons
TCGCTGTGCGTAAATC-1	1	17	41	3287	4032	0.0224961	CerebellumInterneurons
TCGCTTTAAACGTTTG-1	1	25	87	4244	7197	0	CerebellumInterneurons
TCGGAATGACCATCAA-1	1	6	76	1970	6440	0.00799352	CerebellumInterneurons
TCGGAATGCGCTCTGA-1	1	30	28	4843	3138	0	CerebellumInterneurons
TCGGACGCCCAGCCCA-1	1	33	79	5202	6647	0	CerebellumInterneurons
TCGGAGAGTATCGGGA-1	1	45	23	6639	2794	0	CerebellumInterneurons
TCGGAGTACATGAGTA-1	1	32	74	5082	6303	0.0450833	CerebellumInterneurons
TCGGCGAACCCAAACC-1	1	49	105	7118	8436	0	CerebellumInterneurons
TCGGGAGACAGCGTAC-1	1	59	71	8315	6097	0	CerebellumInterneurons
TCGGGCCGTCGTGGTA-1	1	40	88	6040	7266	0	CerebellumInterneurons
TCGGGTGAAACTGCTA-1	1	10	56	2449	5064	0	CerebellumInterneurons
TCGGTCCCGACAATAG-1	1	57	23	8076	2794	0	CerebellumInterneurons
TCGGTCCCTGACTCCA-1	1	10	90	2449	7404	0.0155476	CerebellumInterneurons
TCGTAAGACGACATTG-1	1	27	77	4484	6509	0	CerebellumInterneurons
TCGTATAGTGCAATTA-1	1	12	56	2688	5064	0	CerebellumInterneurons
TCGTATTACCCATTGC-1	1	37	25	5681	2932	0	CerebellumInterneurons
TCGTCAAGTACGCGCA-1	1	56	38	7956	3826	0	CerebellumInterneurons
TCGTCACACTGTTAGC-1	1	27	19	4484	2519	0	CerebellumInterneurons
TCGTCCGCTGGCGTCT-1	1	22	40	3885	3964	0.0253148	CerebellumInterneurons
TCGTCTTAGGCGTTAA-1	1	53	83	7596	6922	0.00437977	CerebellumInterneurons
TCGTGTCACGCTGACA-1	1	43	23	6400	2794	0	CerebellumInterneurons
TCGTTAGGAGTCCCTA-1	1	52	54	7477	4927	0	CerebellumInterneurons
TCGTTCGTTATTATGT-1	1	10	62	2449	5477	0.0178406	CerebellumInterneurons
TCGTTGCTATCCGGTC-1	1	54	46	7716	4377	0.0159406	CerebellumInterneurons
TCGTTGGCTCGTCAAT-1	1	9	31	2329	3344	0.00583226	CerebellumInterneurons
TCTAATACTGCCTCAG-1	1	57	25	8076	2932	0	CerebellumInterneurons
TCTACCGTCCACAAGC-1	1	27	67	4484	5821	0	CerebellumInterneurons
TCTAGCAATCTCCGCC-1	1	46	30	6759	3276	0.0107761	CerebellumInterneurons
TCTAGCATCTTCGATG-1	1	23	43	4005	4170	0	CerebellumInterneurons
TCTAGCATGCCCAGAA-1	1	48	66	6998	5753	0	CerebellumInterneurons
TCTAGGTGGCGACGCT-1	1	29	99	4723	8023	0.0262773	CerebellumInterneurons
TCTAGTGATATCGTGG-1	1	44	98	6519	7954	0.0423814	CerebellumInterneurons
TCTAGTTATCAGAAGA-1	1	34	54	5322	4927	0.00466555	CerebellumInterneurons
TCTATCATGCAGTTAC-1	1	18	40	3407	3963	0.0740727	CerebellumInterneurons
TCTATCGGTCGCAACA-1	1	22	64	3885	5615	0	CerebellumInterneurons
TCTATTACGCTGGCGA-1	1	14	34	2928	3551	0.003027	CerebellumInterneurons
TCTCATGAGATAGGGT-1	1	49	87	7118	7198	0.0445265	CerebellumInterneurons
TCTCCAACGTAGGTTA-1	1	20	78	3646	6578	0.00386649	CerebellumInterneurons
TCTCCCTGGGCAGCGT-1	1	54	80	7716	6716	0.0234618	CerebellumInterneurons
TCTCGAACGAGGTCAC-1	1	12	94	2688	7679	0.0922696	CerebellumInterneurons
TCTCGGCTCCAGGACT-1	1	13	23	2808	2794	0.0570286	CerebellumInterneurons
TCTCTAATAGCTGGTA-1	1	20	52	3646	4789	0.0153002	CerebellumInterneurons
TCTCTTACCGCGAACC-1	1	65	43	9033	4170	0	CerebellumInterneurons
TCTGAACCGGTCGGCT-1	1	21	37	3766	3757	0	CerebellumInterneurons
TCTGAACTCGTACCCG-1	1	47	95	6878	7748	0	CerebellumInterneurons
TCTGAAGCACGTGGTC-1	1	56	84	7956	6991	0.0827736	CerebellumInterneurons
TCTGAATTCCGTACAA-1	1	34	94	5322	7679	0	CerebellumInterneurons
TCTGATGTATTCTGTC-1	1	51	83	7357	6922	0.00361579	CerebellumInterneurons
TCTGCCAGAAACTGCA-1	1	41	79	6160	6647	0	CerebellumInterneurons
TCTGCGTCCGGTTTCT-1	1	15	23	3048	2794	0.0973363	CerebellumInterneurons
TCTGGGAACCTTTGAA-1	1	40	98	6040	7954	0	CerebellumInterneurons
TCTGGGTAGCGCTCAT-1	1	40	36	6040	3688	0.0052066	CerebellumInterneurons
TCTGTCATACAAGAGC-1	1	10	44	2449	4239	0.000323974	CerebellumInterneurons
TCTGTGACTGACCGTT-1	1	3	23	1611	2794	0.0261415	CerebellumInterneurons
TCTGTGCCATCATAGT-1	1	32	80	5082	6716	0	CerebellumInterneurons
TCTGTGGCTACATTTC-1	1	3	47	1611	4445	0.0192002	CerebellumInterneurons
TCTGTTACCCAGCATA-1	1	51	35	7357	3620	0	CerebellumInterneurons
TCTTACAGAGGTACCG-1	1	15	45	3047	4307	0.0421618	CerebellumInterneurons
TCTTACCGGAACTCGT-1	1	21	91	3765	7472	0.00618911	CerebellumInterneurons
TCTTACGGCATCCGAC-1	1	25	29	4245	3207	0.00793041	CerebellumInterneurons
TCTTACTTATGCCTCT-1	1	45	93	6639	7610	0	CerebellumInterneurons
TCTTAGAGTGAACTCT-1	1	43	99	6399	8023	0.00140527	CerebellumInterneurons
TCTTCCCATGGGCACA-1	1	32	96	5082	7817	0	CerebellumInterneurons
TCTTCGAATAGACGTT-1	1	39	71	5921	6097	0	CerebellumInterneurons
TCTTCGATACCAATAA-1	1	32	66	5082	5752	0.0291212	CerebellumInterneurons
TCTTCTATAACCCGCC-1	1	45	107	6639	8574	0.0126453	CerebellumInterneurons
TCTTGATGCGTAGCGA-1	1	32	68	5082	5890	0.071821	CerebellumInterneurons
TCTTGCTCCCGATACT-1	1	65	67	9033	5822	0	CerebellumInterneurons
TCTTGGTAACACCAAA-1	1	21	65	3766	5684	0.0185453	CerebellumInterneurons
TCTTTAAGACTATGAA-1	1	34	98	5322	7954	0	CerebellumInterneurons
TCTTTCTCTTAAGGAG-1	1	7	79	2089	6647	0.0315509	CerebellumInterneurons
TGAAACTTATGCAAGC-1	1	11	73	2568	6234	0	CerebellumInterneurons
TGAAAGGACCTGACTC-1	1	35	83	5442	6922	0	CerebellumInterneurons
TGAACAAGCAGGGACT-1	1	66	36	9153	3689	0	CerebellumInterneurons
TGAATGAGTGTTTCCC-1	1	66	50	9153	4652	0.00288432	CerebellumInterneurons
TGACATCGAGCGGACC-1	1	35	101	5441	8161	0	CerebellumInterneurons
TGACCAAATCTTAAAC-1	1	66	62	9153	5478	0	CerebellumInterneurons
TGACCCACGTTAGACA-1	1	33	47	5202	4445	0.0428494	CerebellumInterneurons
TGACGAATATTTCCCT-1	1	44	22	6519	2725	0	CerebellumInterneurons
TGACGATGCACTAGAA-1	1	37	95	5681	7748	0.0138025	CerebellumInterneurons
TGACTATAATCCTTTC-1	1	46	68	6759	5890	0.00154255	CerebellumInterneurons
TGACTCCGAATCATAC-1	1	62	16	8674	2313	0	CerebellumInterneurons
TGAGAATGCTTTACCG-1	1	18	54	3407	4927	0	CerebellumInterneurons
TGAGAGATTTACCACG-1	1	41	91	6160	7473	0	CerebellumInterneurons
TGAGATCAAATACTCA-1	1	7	63	2090	5546	0.00323995	CerebellumInterneurons
TGAGATTAGGCCCTAA-1	1	16	94	3167	7679	0.00191853	CerebellumInterneurons
TGAGCAGTCGTGAAGT-1	1	5	39	1850	3895	0.0190853	CerebellumInterneurons
TGAGCCATACAGTCTC-1	1	42	38	6280	3826	0.0286662	CerebellumInterneurons
TGAGCGGAAAGTGTTC-1	1	55	65	7836	5684	0	CerebellumInterneurons
TGAGCTTTAATGACGC-1	1	19	85	3526	7060	0.0459168	CerebellumInterneurons
TGAGGAGTGCCAGCTT-1	1	58	58	8195	5202	0	CerebellumInterneurons
TGAGTAAATTAGCGTA-1	1	47	57	6878	5133	0.00668893	CerebellumInterneurons
TGAGTGCCTCTTAAAT-1	1	45	41	6639	4033	0	CerebellumInterneurons
TGAGTGGTCCGTGACG-1	1	30	84	4843	6991	0	CerebellumInterneurons
TGATACATTTAGCCGT-1	1	55	43	7836	4170	0	CerebellumInterneurons
TGATCAGGGAACTGCT-1	1	42	24	6280	2863	0	CerebellumInterneurons
TGATCGGTTTGACCCT-1	1	28	54	4604	4927	0	CerebellumInterneurons
TGATCTCCGGCGCCAG-1	1	28	50	4604	4652	0	CerebellumInterneurons
TGATTCCCGGTTACCT-1	1	64	50	8914	4652	0	CerebellumInterneurons
TGATTCGTCTATCACT-1	1	31	41	4963	4032	0.0191886	CerebellumInterneurons
TGATTCTGTCGCCGGT-1	1	48	44	6998	4239	0	CerebellumInterneurons
TGATTTATTAGCTGTG-1	1	38	34	5801	3551	0	CerebellumInterneurons
TGATTTCCTCCTGACG-1	1	16	34	3167	3551	0.0278035	CerebellumInterneurons
TGCAACCCATCTGCGG-1	1	60	90	8434	7404	0	CerebellumInterneurons
TGCAAGAATGACGTAA-1	1	30	60	4843	5340	0	CerebellumInterneurons
TGCACGAGTCGGCAGC-1	1	6	66	1970	5752	0.00552291	CerebellumInterneurons
TGCAGAACTATATCGT-1	1	42	22	6280	2725	0	CerebellumInterneurons
TGCAGAGTACCGAGCA-1	1	38	46	5801	4376	0.053097	CerebellumInterneurons
TGCAGATCGTCCTAGG-1	1	42	18	6280	2450	0	CerebellumInterneurons
TGCAGCTACGTACTTC-1	1	42	16	6280	2312	0	CerebellumInterneurons
TGCAGGATCGGCAAAG-1	1	24	74	4125	6303	0.00654068	CerebellumInterneurons
TGCAGTGGTAGGGAAC-1	1	68	20	9393	2588	0	CerebellumInterneurons
TGCAGTTTCCTCCCAT-1	1	40	90	6040	7404	0	CerebellumInterneurons
TGCATATGTCTGTCAC-1	1	35	85	5442	7060	0	CerebellumInterneurons
TGCATGGATCGGATCT-1	1	19	67	3526	5821	0	CerebellumInterneurons
TGCATGTGGTAATCTA-1	1	29	81	4723	6785	0.00959291	CerebellumInterneurons
TGCCAAAGTCAGACTT-1	1	43	19	6400	2519	0	CerebellumInterneurons
TGCCAATGGGTACTCT-1	1	54	52	7716	4789	0	CerebellumInterneurons
TGCCACCTGGCGAAAC-1	1	20	76	3646	6440	0	CerebellumInterneurons
TGCCAGTACGTGGAGA-1	1	51	71	7357	6097	0.0382769	CerebellumInterneurons
TGCCATTACTAAAGAA-1	1	21	87	3765	7197	0.0412108	CerebellumInterneurons
TGCCCGTACCGTTAAA-1	1	45	75	6639	6372	0.000958411	CerebellumInterneurons
TGCCGGATGTACGAGC-1	1	62	34	8674	3551	0	CerebellumInterneurons
TGCCGTGGATCGTCCT-1	1	57	63	8075	5546	0	CerebellumInterneurons
TGCCTGACATCGGTCA-1	1	16	20	3167	2587	0.131648	CerebellumInterneurons
TGCCTGATCAAACGAT-1	1	20	70	3646	6028	0	CerebellumInterneurons
TGCCTTGGCCAGGCAA-1	1	52	82	7477	6854	0	CerebellumInterneurons
TGCGACACCCTAGTGC-1	1	46	46	6759	4377	0	CerebellumInterneurons
TGCGACGGCCGAACGT-1	1	60	32	8435	3413	0	CerebellumInterneurons
TGCGAGAATATTACCC-1	1	50	40	7238	3964	0	CerebellumInterneurons
TGCGCAAAGCATTTGG-1	1	31	67	4963	5821	0	CerebellumInterneurons
TGCGCGATTAACGGAG-1	1	27	41	4484	4032	0.0291605	CerebellumInterneurons
TGCGGAGTAAAGGTGC-1	1	22	70	3885	6028	0	CerebellumInterneurons
TGCGGCATAGTTCAAC-1	1	12	54	2688	4927	0.0266493	CerebellumInterneurons
TGCGGTGAAATTTCAT-1	1	12	66	2688	5752	0.0679232	CerebellumInterneurons
TGCGTAAGAACCTGAT-1	1	43	43	6400	4170	0	CerebellumInterneurons
TGCGTCATGACTGAGC-1	1	53	21	7597	2657	0	CerebellumInterneurons
TGCGTGATTGGGTGTC-1	1	11	17	2569	2381	0.0696549	CerebellumInterneurons
TGCGTTTGTTGACACT-1	1	42	76	6280	6441	0	CerebellumInterneurons
TGCTAAGTGTCTATTT-1	1	52	90	7477	7404	0	CerebellumInterneurons
TGCTATACAAACGGAC-1	1	5	55	1850	4995	0.0261227	CerebellumInterneurons
TGCTATGGCAAAGGGA-1	1	70	26	9632	3001	0	CerebellumInterneurons
TGCTCCACAGTTCTTA-1	1	45	95	6639	7748	0	CerebellumInterneurons
TGCTCGGCGAAACCCA-1	1	57	61	8075	5409	0	CerebellumInterneurons
TGCTCGGTGGGTCACC-1	1	66	72	9153	6166	0.0457041	CerebellumInterneurons
TGCTCTTGAGAGTTTG-1	1	64	70	8913	6028	0	CerebellumInterneurons
TGCTGGTTGGACAATT-1	1	21	41	3766	4032	0.0174352	CerebellumInterneurons
TGCTGTTGAAGAACTC-1	1	38	66	5801	5753	0	CerebellumInterneurons
TGCTTAGAGAGAATGC-1	1	62	26	8674	3001	0	CerebellumInterneurons
TGCTTCCCAAGCAGTA-1	1	62	66	8674	5753	0	CerebellumInterneurons
TGCTTGAAACCATGCA-1	1	9	17	2329	2381	0.0854029	CerebellumInterneurons
TGGAAGAAGGGAACGT-1	1	39	35	5921	3620	0.042964	CerebellumInterneurons
TGGAAGACGAACACCA-1	1	14	46	2928	4376	0.0600783	CerebellumInterneurons
TGGAAGGATAAAGATG-1	1	20	68	3646	5890	0	CerebellumInterneurons
TGGAATTAGACGCTTT-1	1	26	18	4364	2450	0	CerebellumInterneurons
TGGACCAATCTAAGAT-1	1	62	80	8674	6716	0	CerebellumInterneurons
TGGACCACGGCGTTGA-1	1	7	19	2090	2519	0.0356536	CerebellumInterneurons
TGGACGCAATCCAGCC-1	1	58	20	8195	2588	0	CerebellumInterneurons
TGGACTGTTCGCTCAA-1	1	37	73	5681	6234	0	CerebellumInterneurons
TGGAGCTAAAGTTCCC-1	1	6	68	1970	5890	0	CerebellumInterneurons
TGGAGTGATGCGATGA-1	1	29	41	4723	4032	0	CerebellumInterneurons
TGGCAAACTAAATTAC-1	1	50	78	7237	6578	0	CerebellumInterneurons
TGGCAACTCGCGCGCC-1	1	22	86	3885	7128	0	CerebellumInterneurons
TGGCAAGCACAAGTCG-1	1	66	56	9153	5065	0	CerebellumInterneurons
TGGCAGATTACGATCA-1	1	44	58	6519	5202	0.00411618	CerebellumInterneurons
TGGCAGCAGTAATAGT-1	1	39	61	5921	5409	0.00372499	CerebellumInterneurons
TGGCCAAACTGAAGTA-1	1	28	76	4604	6441	0	CerebellumInterneurons
TGGCCGTATATTGACC-1	1	26	38	4364	3826	0.0017737	CerebellumInterneurons
TGGCGACTGCTCCAAA-1	1	55	47	7836	4445	0	CerebellumInterneurons
TGGCGATCAAGTTATG-1	1	51	55	7357	4996	0.0117716	CerebellumInterneurons
TGGCGGTGTGCGATTG-1	1	7	43	2090	4170	0.0442481	CerebellumInterneurons
TGGCTATGTGACATAC-1	1	60	82	8435	6854	0.0407792	CerebellumInterneurons
TGGCTTTGGGTAGACA-1	1	19	51	3526	4720	0.00270467	CerebellumInterneurons
TGGGAAATGCCTTTCC-1	1	23	27	4005	3069	0	CerebellumInterneurons
TGGGCACAAACAGAAC-1	1	8	46	2209	4376	0.00368034	CerebellumInterneurons
TGGGCACGTTCTATGG-1	1	15	73	3047	6234	0.0735299	CerebellumInterneurons
TGGGCCACAAGAGCGC-1	1	18	72	3406	6165	0.0148407	CerebellumInterneurons
TGGGCCCATACTAATT-1	1	47	89	6878	7335	0.0319487	CerebellumInterneurons
TGGGCGATACAATAAG-1	1	68	62	9392	5478	0	CerebellumInterneurons
TGGGTAAGGTTCCCGC-1	1	13	79	2808	6647	0.0309906	CerebellumInterneurons
TGGGTTTCGGGCGTAC-1	1	71	25	9752	2932	0	CerebellumInterneurons
TGGTAGAATATATGGG-1	1	48	100	6998	8092	0	CerebellumInterneurons
TGGTATCGCATCCCAA-1	1	8	68	2209	5890	0.0728518	CerebellumInterneurons
TGGTATCGGTCTGTAT-1	1	7	59	2090	5271	0	CerebellumInterneurons
TGGTCCCACGCTACGG-1	1	52	74	7477	6303	0	CerebellumInterneurons
TGGTCTGTTGGGCGTA-1	1	37	29	5681	3207	0	CerebellumInterneurons
TGGTTCAACGGGTAAT-1	1	50	74	7237	6303	0	CerebellumInterneurons
TGGTTCGTAGCAAAGG-1	1	23	55	4005	4996	0.0753794	CerebellumInterneurons
TGGTTGGAGGATCCTG-1	1	11	91	2568	7472	0	CerebellumInterneurons
TGTACCTACACGAGGG-1	1	59	91	8315	7473	0	CerebellumInterneurons
TGTACGAACAAATCCG-1	1	38	58	5801	5202	0	CerebellumInterneurons
TGTACTGTGCCAAAGT-1	1	5	43	1850	4170	0.0445917	CerebellumInterneurons
TGTAGGAGAAATTTCC-1	1	34	86	5322	7129	0	CerebellumInterneurons
TGTAGTGATCTATAAT-1	1	35	33	5442	3482	0.00787377	CerebellumInterneurons
TGTATAACAGATCCTG-1	1	29	79	4723	6647	0.0130564	CerebellumInterneurons
TGTATCCTTATTCCAT-1	1	10	50	2449	4651	0	CerebellumInterneurons
TGTATGGCGCAGACAG-1	1	43	93	6399	7610	0	CerebellumInterneurons
TGTCCCGACATAGCAC-1	1	11	57	2568	5133	0.00370741	CerebellumInterneurons
TGTCCGTGGCGCCTTT-1	1	30	18	4843	2450	0	CerebellumInterneurons
TGTCCTAAGTCACCGC-1	1	34	30	5322	3276	0.00764487	CerebellumInterneurons
TGTCGGCATGGTGGAA-1	1	9	23	2329	2794	0.00790853	CerebellumInterneurons
TGTCGTTATCACATAT-1	1	61	15	8555	2244	0	CerebellumInterneurons
TGTCTACAGTTTCTGT-1	1	11	53	2568	4858	0.00372662	CerebellumInterneurons
TGTGACTACGCCAGTC-1	1	21	73	3766	6234	0	CerebellumInterneurons
TGTGAGACTAGCCCAA-1	1	59	63	8315	5546	0	CerebellumInterneurons
TGTGCCGGTGCCGGAA-1	1	53	97	7596	7886	0	CerebellumInterneurons
TGTGCTTTACGTAAGA-1	1	36	18	5562	2450	0	CerebellumInterneurons
TGTGGCAAAGCGTATG-1	1	29	87	4723	7197	0	CerebellumInterneurons
TGTGGCGGGCTTCTGG-1	1	65	59	9033	5271	0.0565162	CerebellumInterneurons
TGTGGTTGCTAAAGCT-1	1	65	49	9033	4583	0	CerebellumInterneurons
TGTGTCGCGAGTTGCA-1	1	24	36	4125	3688	0	CerebellumInterneurons
TGTGTTCGTATCCAAG-1	1	31	21	4963	2656	0	CerebellumInterneurons
TGTTATTGTATGTGGC-1	1	44	86	6519	7129	0	CerebellumInterneurons
TGTTCCGCTTCCATGA-1	1	36	44	5561	4239	0	CerebellumInterneurons
TGTTCGTATTGCGGTG-1	1	49	61	7118	5409	0	CerebellumInterneurons
TGTTCTTCCATTGACT-1	1	33	43	5202	4170	0.0526853	CerebellumInterneurons
TGTTGTCAAGAAGTCT-1	1	24	82	4125	6853	0	CerebellumInterneurons
TGTTTAATACTTCATC-1	1	9	77	2329	6509	0.0331978	CerebellumInterneurons
TGTTTCGGTACTTCTC-1	1	18	56	3406	5064	0.0662369	CerebellumInterneurons
TTAAACAGAGTCCCGC-1	1	9	27	2329	3069	0.0165709	CerebellumInterneurons
TTAAACCGGTAGCGAC-1	1	8	52	2209	4789	0.0339511	CerebellumInterneurons
TTAAACTCGAATTCAT-1	1	31	95	4963	7748	0	CerebellumInterneurons
TTAACACCTCGAACAT-1	1	24	22	4125	2725	0	CerebellumInterneurons
TTAACCAACCCTCCCT-1	1	19	55	3526	4996	0	CerebellumInterneurons
TTAACGTCGCAAGACC-1	1	10	54	2449	4927	0.0305162	CerebellumInterneurons
TTAACTTCAGGTAGGA-1	1	46	26	6759	3000	0	CerebellumInterneurons
TTAAGATAGGATTGAC-1	1	43	101	6399	8161	0.0224287	CerebellumInterneurons
TTAAGCCGACAACTTC-1	1	13	77	2808	6509	0.021302	CerebellumInterneurons
TTAAGCGCCTGACCCA-1	1	30	44	4843	4239	0	CerebellumInterneurons
TTAAGGATACGGAGGT-1	1	7	39	2090	3895	0	CerebellumInterneurons
TTAAGGCCCGTACTTT-1	1	59	25	8315	2932	0	CerebellumInterneurons
TTAATCAGTACGTCAG-1	1	18	76	3406	6440	0	CerebellumInterneurons
TTAATGTAGACCAGGT-1	1	30	68	4843	5890	-9.20189e-19	CerebellumInterneurons
TTAATTGCTTTGGGTG-1	1	62	76	8674	6441	0.0237369	CerebellumInterneurons
TTAATTTCAGACGCGG-1	1	17	69	3287	5959	0	CerebellumInterneurons
TTACAACTACGCATCC-1	1	24	52	4125	4789	0.0255124	CerebellumInterneurons
TTACAGACCTAAATGA-1	1	26	96	4364	7817	0.0146194	CerebellumInterneurons
TTACATCGTGGCCTGG-1	1	20	36	3646	3688	0.0132021	CerebellumInterneurons
TTACATGCCACAACTA-1	1	41	103	6160	8298	0	CerebellumInterneurons
TTACCATTGATTACCC-1	1	34	28	5322	3138	0	CerebellumInterneurons
TTACCCATTGCCGGGT-1	1	17	85	3287	7060	0.00884988	CerebellumInterneurons
TTACCCTAACAGTCCT-1	1	24	24	4125	2863	0	CerebellumInterneurons
TTACCCTAGGGATTGG-1	1	60	58	8435	5202	0	CerebellumInterneurons
TTACCGCCTTAGGGAA-1	1	11	21	2569	2656	0.0860907	CerebellumInterneurons
TTACGGATGGTTCGAG-1	1	33	93	5202	7610	0	CerebellumInterneurons
TTACGGTGTCACCGAG-1	1	5	37	1850	3757	0.0307756	CerebellumInterneurons
TTACTAAAGGACTTTA-1	1	48	78	6998	6578	0	CerebellumInterneurons
TTACTATCGGCTTCTC-1	1	34	16	5322	2312	0	CerebellumInterneurons
TTACTCCGGCCGGGAA-1	1	34	78	5322	6578	0	CerebellumInterneurons
TTACTCTGGTACGTAC-1	1	43	31	6400	3344	0.0586685	CerebellumInterneurons
TTACTGGGATATTTCA-1	1	44	54	6519	4927	0	CerebellumInterneurons
TTAGAAGAACATGACT-1	1	52	64	7477	5615	0	CerebellumInterneurons
TTAGAATAAGGGTCGG-1	1	61	45	8554	4308	0.0363039	CerebellumInterneurons
TTAGACACGATCGTTG-1	1	16	86	3167	7128	0.0278237	CerebellumInterneurons
TTAGACGAGTCACCTC-1	1	48	80	6998	6716	0	CerebellumInterneurons
TTAGAGTTTAGAAGGA-1	1	46	86	6758	7129	0	CerebellumInterneurons
TTAGATAGGTCGATAC-1	1	13	21	2808	2656	0.0606895	CerebellumInterneurons
TTAGCAACATGGATGT-1	1	20	28	3646	3138	0.00935539	CerebellumInterneurons
TTAGCTAATACGATCT-1	1	22	98	3885	7954	0	CerebellumInterneurons
TTAGCTGATTTGCCGT-1	1	38	94	5801	7679	0	CerebellumInterneurons
TTAGGTCATAACCGAC-1	1	58	38	8195	3826	0	CerebellumInterneurons
TTAGTAGGGCGGCGGG-1	1	34	26	5322	3000	0	CerebellumInterneurons
TTAGTTATTCGTGGCA-1	1	47	91	6878	7473	0	CerebellumInterneurons
TTATAGATGCACATTA-1	1	5	53	1850	4858	0.0175227	CerebellumInterneurons
TTATAGGTAATTGTCT-1	1	61	73	8554	6234	0	CerebellumInterneurons
TTATATACGCTGTCAC-1	1	38	74	5801	6303	0	CerebellumInterneurons
TTATATTTGGCAATCC-1	1	26	64	4364	5615	0.0657631	CerebellumInterneurons
TTATCCAATCGAACTC-1	1	13	33	2808	3482	0	CerebellumInterneurons
TTATCCGGGATCTATA-1	1	51	87	7357	7198	0	CerebellumInterneurons
TTATCCTCAAGGAATA-1	1	52	18	7477	2450	0	CerebellumInterneurons
TTATCGCCTGCGAAGC-1	1	27	17	4484	2381	0	CerebellumInterneurons
TTATCTGTATCATAAC-1	1	22	60	3885	5340	0.0190261	CerebellumInterneurons
TTATGAATGAAAGGGA-1	1	41	63	6160	5546	0	CerebellumInterneurons
TTATGACAAACTGGAT-1	1	27	35	4484	3620	0	CerebellumInterneurons
TTATGATCTTAACGAA-1	1	38	82	5801	6853	0	CerebellumInterneurons
TTATGCGTCCCGGTCC-1	1	7	45	2090	4307	0	CerebellumInterneurons
TTATGTTTGCGATAGA-1	1	26	20	4364	2587	0.0732308	CerebellumInterneurons
TTATTAGAGCGTGTTC-1	1	46	70	6759	6028	0	CerebellumInterneurons
TTATTAGGGAAGCATC-1	1	15	59	3047	5271	0	CerebellumInterneurons
TTCAAAGTCTCTAGCC-1	1	35	75	5442	6372	0.0109184	CerebellumInterneurons
TTCAACGACCCGACCG-1	1	20	48	3646	4514	0.0179563	CerebellumInterneurons
TTCAAGCCGAGCTGAG-1	1	13	75	2808	6372	0.0673812	CerebellumInterneurons
TTCAATACTCTGAATC-1	1	38	86	5801	7129	0	CerebellumInterneurons
TTCAATTAGCCATAAT-1	1	7	77	2089	6509	0.0393121	CerebellumInterneurons
TTCACGAAAGGATCAC-1	1	38	54	5801	4927	0.0638513	CerebellumInterneurons
TTCACGGTCGTCACGT-1	1	71	27	9752	3070	0	CerebellumInterneurons
TTCACTCGAGCACCTA-1	1	55	69	7836	5959	0	CerebellumInterneurons
TTCAGAGTAACCTGAC-1	1	6	22	1970	2725	0.100401	CerebellumInterneurons
TTCAGCCCTGGTCCAC-1	1	47	85	6878	7060	0	CerebellumInterneurons
TTCAGCTGGCGTGCCC-1	1	55	95	7836	7748	0	CerebellumInterneurons
TTCAGGCGTCAAAGCC-1	1	40	16	6041	2312	0	CerebellumInterneurons
TTCATGGCGCAACAGG-1	1	19	75	3526	6372	0.0219554	CerebellumInterneurons
TTCCAATCAGAGCTAG-1	1	23	95	4005	7748	0.0211629	CerebellumInterneurons
TTCCAATCTGGCTATC-1	1	48	46	6998	4377	0	CerebellumInterneurons
TTCCACACAGATTTGA-1	1	50	46	7238	4377	0	CerebellumInterneurons
TTCCGCAGAGAAATAT-1	1	21	101	3765	8161	0.0246883	CerebellumInterneurons
TTCCGCGTGAGGCGAT-1	1	46	64	6759	5615	0	CerebellumInterneurons
TTCCGGCCTTGAGGCT-1	1	54	44	7716	4239	0.0456096	CerebellumInterneurons
TTCCGGTTACCCACTT-1	1	45	87	6639	7197	0	CerebellumInterneurons
TTCCTCGAGGGTGTCT-1	1	21	49	3766	4583	0	CerebellumInterneurons
TTCCTCGGACTAACCA-1	1	50	86	7237	7129	0	CerebellumInterneurons
TTCCTTTCTGTGTTGC-1	1	11	25	2569	2931	0	CerebellumInterneurons
TTCGACAGAGCCCGTG-1	1	52	68	7477	5890	0	CerebellumInterneurons
TTCGACGGGAAGGGCG-1	1	24	44	4125	4239	0	CerebellumInterneurons
TTCGCACTCGCGTGCT-1	1	25	45	4245	4308	0.0249703	CerebellumInterneurons
TTCGCACTGTACGACA-1	1	61	59	8554	5271	0	CerebellumInterneurons
TTCGCATCCGGAAGCA-1	1	11	19	2569	2519	0	CerebellumInterneurons
TTCGCGCGCCATACGA-1	1	59	47	8315	4445	0	CerebellumInterneurons
TTCGCTATCTGACGTG-1	1	20	100	3646	8092	0	CerebellumInterneurons
TTCGGCAACCCGCTGA-1	1	16	88	3167	7266	0	CerebellumInterneurons
TTCGGCTAGAGATGGT-1	1	18	24	3407	2863	0	CerebellumInterneurons
TTCGGGACTAATCGCG-1	1	36	72	5561	6165	0	CerebellumInterneurons
TTCGGGCGCTAGTCTT-1	1	55	37	7836	3757	0	CerebellumInterneurons
TTCGGTACTGTAGAGG-1	1	67	63	9273	5546	0	CerebellumInterneurons
TTCGTAATCCCAGCGG-1	1	12	86	2688	7128	0.0254225	CerebellumInterneurons
TTCGTACTCCAGAACG-1	1	29	29	4724	3207	0	CerebellumInterneurons
TTCTAACCGAAGCTTA-1	1	34	90	5322	7404	0	CerebellumInterneurons
TTCTACCTCAATCGGT-1	1	69	23	9512	2794	0	CerebellumInterneurons
TTCTACTTGCGAGGGC-1	1	22	32	3885	3413	0.0753665	CerebellumInterneurons
TTCTAGAAAGTCTTAT-1	1	60	46	8435	4377	0	CerebellumInterneurons
TTCTAGGCCAATTGTG-1	1	22	44	3885	4239	0.0269934	CerebellumInterneurons
TTCTATTAAACGCAGC-1	1	67	55	9273	4996	0	CerebellumInterneurons
TTCTCAATTGCTACAA-1	1	72	14	9871	2175	0	CerebellumInterneurons
TTCTGACCGGGCTCAA-1	1	52	84	7477	6991	0.00398091	CerebellumInterneurons
TTCTGCCGCGCCTAGA-1	1	49	69	7118	5959	0.0259133	CerebellumInterneurons
TTCTGCGAGCGCCCTT-1	1	33	17	5202	2381	0	CerebellumInterneurons
TTCTGCGGGTTAGCGG-1	1	40	80	6040	6716	0	CerebellumInterneurons
TTCTTAGTGAACGGTG-1	1	18	34	3407	3551	0	CerebellumInterneurons
TTCTTAGTGGCTCAGA-1	1	17	61	3287	5408	0	CerebellumInterneurons
TTCTTATCCGCTGGGT-1	1	49	101	7118	8161	0	CerebellumInterneurons
TTCTTGAGCCGCGCTA-1	1	47	41	6878	4033	0.0510036	CerebellumInterneurons
TTCTTGGACGATCTGC-1	1	52	32	7477	3413	0	CerebellumInterneurons
TTCTTGGAGTAATGAG-1	1	21	79	3766	6647	0	CerebellumInterneurons
TTCTTGTAACCTAATG-1	1	23	35	4005	3620	0	CerebellumInterneurons
TTGAACGAATCCTTTG-1	1	19	21	3526	2656	0.00749016	CerebellumInterneurons
TTGAACGACGTGCTGA-1	1	60	88	8435	7266	0	CerebellumInterneurons
TTGAAGAATTCCCAGG-1	1	32	50	5083	4652	0.0457144	CerebellumInterneurons
TTGAATATGGACTTTC-1	1	34	76	5322	6441	0.00358445	CerebellumInterneurons
TTGAATTCACGTGAGG-1	1	39	97	5920	7885	0	CerebellumInterneurons
TTGACAGGAGCTCCCG-1	1	47	99	6878	8023	0	CerebellumInterneurons
TTGACATGAACGTGGA-1	1	44	32	6519	3413	0	CerebellumInterneurons
TTGACCAGGAACAACT-1	1	64	80	8913	6716	0	CerebellumInterneurons
TTGACCATGTTCTCCG-1	1	24	78	4125	6578	0	CerebellumInterneurons
TTGACCGTGTTAATGA-1	1	50	34	7238	3551	0	CerebellumInterneurons
TTGACGATTCAGCACG-1	1	9	51	2329	4720	0.0155032	CerebellumInterneurons
TTGACGCTCCATGAGC-1	1	41	101	6160	8161	0	CerebellumInterneurons
TTGACTACCATATGGT-1	1	43	41	6400	4033	0.00507039	CerebellumInterneurons
TTGACTATTGTCCGGC-1	1	46	104	6758	8367	0	CerebellumInterneurons
TTGAGAAGTTTAGCAT-1	1	55	87	7836	7198	0.0877454	CerebellumInterneurons
TTGAGAGTACTGCTAA-1	1	44	38	6519	3826	0.0243626	CerebellumInterneurons
TTGATCTAACTTTGTC-1	1	29	47	4723	4445	0.0300849	CerebellumInterneurons
TTGATGCCGCTCGTCG-1	1	70	34	9632	3551	0	CerebellumInterneurons
TTGATGTGTAGTCCCG-1	1	24	90	4125	7404	0	CerebellumInterneurons
TTGATTAGCTGTTTCT-1	1	48	34	6998	3551	0.000739014	CerebellumInterneurons
TTGATTATGCAGATGA-1	1	27	33	4484	3482	0.0279847	CerebellumInterneurons
TTGCACAATTCAGAAA-1	1	43	57	6399	5133	0	CerebellumInterneurons
TTGCACGGAGCAGCAC-1	1	21	59	3766	5271	0	CerebellumInterneurons
TTGCATGCTGATCACG-1	1	41	35	6160	3620	0.010044	CerebellumInterneurons
TTGCCATAGCCCGCTC-1	1	54	24	7717	2863	0	CerebellumInterneurons
TTGCCCTGATCACGGG-1	1	36	34	5562	3551	0	CerebellumInterneurons
TTGCCGCAGACCTACA-1	1	62	18	8674	2450	0	CerebellumInterneurons
TTGCCGCTTTCTAGTA-1	1	62	78	8674	6578	0	CerebellumInterneurons
TTGCCTAATCCAAAGT-1	1	69	21	9512	2657	0	CerebellumInterneurons
TTGCGGCATCAGAAAG-1	1	53	45	7597	4308	0.00681716	CerebellumInterneurons
TTGCGTAGTTTGAGGA-1	1	25	19	4245	2519	0.0421885	CerebellumInterneurons
TTGCGTCGGCCAACCG-1	1	51	41	7357	4033	0	CerebellumInterneurons
TTGCTCCCATACCGGA-1	1	22	72	3885	6165	0	CerebellumInterneurons
TTGCTGAAGGAACCAC-1	1	19	57	3526	5133	0	CerebellumInterneurons
TTGCTGATCATGTTCG-1	1	33	57	5202	5133	0	CerebellumInterneurons
TTGCTGCACCTATCCA-1	1	22	20	3886	2587	0.0659416	CerebellumInterneurons
TTGCTGGCCGGGCTTC-1	1	8	78	2209	6578	0.0791139	CerebellumInterneurons
TTGGAAGAATACAGTC-1	1	50	24	7238	2863	0	CerebellumInterneurons
TTGGACATGTGGCTTA-1	1	41	29	6160	3207	0	CerebellumInterneurons
TTGGACCATCTGGCAA-1	1	51	105	7357	8436	0	CerebellumInterneurons
TTGGACCTATAACAGT-1	1	56	86	7956	7129	0.0666641	CerebellumInterneurons
TTGGAGTCTCCCTTCT-1	1	8	44	2209	4239	0	CerebellumInterneurons
TTGGATATCGTCTACG-1	1	48	52	6998	4789	0	CerebellumInterneurons
TTGGATCGACTTCTGG-1	1	10	60	2449	5339	0	CerebellumInterneurons
TTGGATTGGGTACCAC-1	1	17	55	3287	4996	0.0359375	CerebellumInterneurons
TTGGCCATCTTGCGCT-1	1	17	21	3287	2656	0.0236543	CerebellumInterneurons
TTGGCCTAGAATTTCG-1	1	16	82	3167	6853	0.110222	CerebellumInterneurons
TTGGCTCGCATGAGAC-1	1	23	37	4005	3757	0	CerebellumInterneurons
TTGGGAAGACGAGCCG-1	1	68	64	9392	5615	0	CerebellumInterneurons
TTGGGACACTGCCCGC-1	1	28	70	4604	6028	0	CerebellumInterneurons
TTGGGCGGCGGTTGCC-1	1	30	76	4843	6441	0.0187354	CerebellumInterneurons
TTGGTCACACTCGTAA-1	1	48	48	6998	4514	0.000342072	CerebellumInterneurons
TTGGTTGCGGTGCGCG-1	1	53	23	7597	2794	0	CerebellumInterneurons
TTGTAAGGACCTAAGT-1	1	46	32	6759	3413	0	CerebellumInterneurons
TTGTAAGGCCAGTTGG-1	1	27	81	4484	6785	0	CerebellumInterneurons
TTGTAATCCGTACTCG-1	1	35	55	5442	4996	0.0324395	CerebellumInterneurons
TTGTATCACACAGAAT-1	1	12	74	2688	6303	0.00691203	CerebellumInterneurons
TTGTCGTTCAGTTACC-1	1	22	58	3885	5202	0.0682677	CerebellumInterneurons
TTGTGAACCTAATCCG-1	1	56	90	7956	7404	0.0161696	CerebellumInterneurons
TTGTGCAGCCACGTCA-1	1	60	74	8435	6303	0	CerebellumInterneurons
TTGTGGCCCTGACAGT-1	1	18	60	3406	5340	0	CerebellumInterneurons
TTGTGGTAGGAGGGAT-1	1	50	28	7238	3138	0	CerebellumInterneurons
TTGTGTATGCCACCAA-1	1	56	60	7956	5340	0	CerebellumInterneurons
TTGTGTTTCCCGAAAG-1	1	51	59	7357	5271	0	CerebellumInterneurons
TTGTTCAGTGTGCTAC-1	1	24	64	4125	5615	0.075363	CerebellumInterneurons
TTGTTGTGTGTCAAGA-1	1	31	77	4963	6509	0	CerebellumInterneurons
TTGTTTCACATCCAGG-1	1	58	42	8195	4101	0	CerebellumInterneurons
TTGTTTCATTAGTCTA-1	1	60	30	8435	3276	0	CerebellumInterneurons
TTGTTTCCATACAACT-1	1	45	27	6639	3069	0.0183386	CerebellumInterneurons
TTGTTTGTGTAAATTC-1	1	7	51	2090	4720	0.023413	CerebellumInterneurons
AAACAAGTATCTCCCA-1	1	50	102	7237	8230	0	CholinergicInhibitory
AAACAATCTACTAGCA-1	1	3	43	1611	4170	0	CholinergicInhibitory
AAACACCAATAACTGC-1	1	59	19	8315	2519	0.00176776	CholinergicInhibitory
AAACAGAGCGACTCCT-1	1	14	94	2927	7679	0	CholinergicInhibitory
AAACCGGGTAGGTACC-1	1	42	28	6280	3138	0	CholinergicInhibitory
AAACCGTTCGTCCAGG-1	1	52	42	7477	4101	0	CholinergicInhibitory
AAACCTCATGAAGTTG-1	1	37	19	5681	2519	0	CholinergicInhibitory
AAACGAAGAACATACC-1	1	6	64	1970	5615	0	CholinergicInhibitory
AAACGAGACGGTTGAT-1	1	35	79	5442	6647	0	CholinergicInhibitory
AAACGGTTGCGAACTG-1	1	67	59	9273	5271	0	CholinergicInhibitory
AAACTCGGTTCGCAAT-1	1	66	70	9153	6028	0	CholinergicInhibitory
AAACTGCTGGCTCCAA-1	1	45	67	6639	5821	0	CholinergicInhibitory
AAACTTGCAAACGTAT-1	1	45	19	6639	2519	0	CholinergicInhibitory
AAAGACCCAAGTCGCG-1	1	10	48	2449	4514	0	CholinergicInhibitory
AAAGGCCCTATAATAC-1	1	66	22	9153	2725	0	CholinergicInhibitory
AAAGGCTACGGACCAT-1	1	62	54	8674	4927	0	CholinergicInhibitory
AAAGGCTCTCGCGCCG-1	1	55	55	7836	4996	0	CholinergicInhibitory
AAAGGGATGTAGCAAG-1	1	24	62	4125	5477	0	CholinergicInhibitory
AAAGGGCAGCTTGAAT-1	1	24	26	4125	3000	0	CholinergicInhibitory
AAAGTAGCATTGCTCA-1	1	51	27	7357	3069	0.0041475	CholinergicInhibitory
AAAGTCACTGATGTAA-1	1	10	52	2449	4789	0	CholinergicInhibitory
AAAGTCGACCCTCAGT-1	1	37	15	5681	2244	0	CholinergicInhibitory
AAAGTGTGATTTATCT-1	1	44	94	6519	7679	0	CholinergicInhibitory
AAAGTTGACTCCCGTA-1	1	42	96	6280	7817	0	CholinergicInhibitory
AAATAACCATACGGGA-1	1	14	88	2927	7266	0	CholinergicInhibitory
AAATACCTATAAGCAT-1	1	47	69	6878	5959	0	CholinergicInhibitory
AAATAGCTTAGACTTT-1	1	36	106	5561	8505	0	CholinergicInhibitory
AAATAGGGTGCTATTG-1	1	53	79	7597	6647	0	CholinergicInhibitory
AAATCGTGTACCACAA-1	1	44	56	6519	5065	0	CholinergicInhibitory
AAATGCTCGTTACGTT-1	1	16	24	3167	2863	0	CholinergicInhibitory
AAATGGCATGTCTTGT-1	1	13	69	2808	5959	0	CholinergicInhibitory
AAATGGCCCGTGCCCT-1	1	49	17	7118	2381	0	CholinergicInhibitory
AAATGGTCAATGTGCC-1	1	33	51	5202	4720	0	CholinergicInhibitory
AAATTAACGGGTAGCT-1	1	34	58	5322	5202	0	CholinergicInhibitory
AAATTACACGACTCTG-1	1	14	86	2927	7128	0	CholinergicInhibitory
AAATTACCTATCGATG-1	1	26	94	4364	7679	0	CholinergicInhibitory
AAATTGATAGTCCTTT-1	1	55	31	7836	3345	0	CholinergicInhibitory
AAATTGCGGCGGTTCT-1	1	5	19	1850	2518	0	CholinergicInhibitory
AAATTTGCGGGTGTGG-1	1	47	33	6878	3482	0	CholinergicInhibitory
AACAACTGGTAGTTGC-1	1	28	42	4604	4101	0	CholinergicInhibitory
AACAATACATTGTCGA-1	1	61	37	8554	3757	0	CholinergicInhibitory
AACAATTACTCTACGC-1	1	29	25	4724	2932	0	CholinergicInhibitory
AACACACGCTCGCCGC-1	1	51	93	7357	7610	0	CholinergicInhibitory
AACACGACTGTACTGA-1	1	9	65	2329	5683	0	CholinergicInhibitory
AACACGAGACGCGGCC-1	1	45	21	6639	2656	0	CholinergicInhibitory
AACACGCGGCCGCGAA-1	1	6	34	1970	3551	0	CholinergicInhibitory
AACAGCTGTGTGGCAA-1	1	59	31	8315	3345	0	CholinergicInhibitory
AACAGGAAATCGAATA-1	1	15	67	3047	5821	0	CholinergicInhibitory
AACAGGATGGGCCGCG-1	1	29	31	4724	3344	0.00701434	CholinergicInhibitory
AACATATCAACTGGTG-1	1	27	99	4484	8023	0	CholinergicInhibitory
AACATTGAAGTTGATC-1	1	67	23	9273	2794	0	CholinergicInhibitory
AACATTGTGACTCGAG-1	1	64	52	8914	4790	0	CholinergicInhibitory
AACCAAGACTTCTCTG-1	1	36	24	5562	2863	0	CholinergicInhibitory
AACCATGGGATCGCTA-1	1	14	30	2928	3275	0	CholinergicInhibitory
AACCCAGAGACGGAGA-1	1	15	39	3047	3895	0	CholinergicInhibitory
AACCCTACTGTCAATA-1	1	40	96	6040	7817	0	CholinergicInhibitory
AACCCTGGTGGAACCA-1	1	8	70	2209	6028	0	CholinergicInhibitory
AACCGAGCTTGGTCAT-1	1	24	70	4125	6028	0	CholinergicInhibitory
AACCGCTAAGGGATGC-1	1	46	92	6758	7542	0	CholinergicInhibitory
AACCGTTGTGTTTGCT-1	1	12	64	2688	5615	0	CholinergicInhibitory
AACCTCGCTTTAGCCC-1	1	62	82	8674	6854	0	CholinergicInhibitory
AACCTTTAAATACGGT-1	1	54	68	7716	5890	0	CholinergicInhibitory
AACCTTTACGACGTCT-1	1	16	92	3167	7541	0	CholinergicInhibitory
AACGATAATGCCGTAG-1	1	53	73	7597	6234	0	CholinergicInhibitory
AACGATAGAAGGGCCG-1	1	15	53	3047	4858	0	CholinergicInhibitory
AACGATATGTCAACTG-1	1	24	76	4125	6440	0	CholinergicInhibitory
AACGCGAACGGCAACA-1	1	8	22	2209	2725	0	CholinergicInhibitory
AACGCGACCTTGGGCG-1	1	67	53	9273	4858	0	CholinergicInhibitory
AACGCGGTCTCCAGCC-1	1	23	65	4005	5684	0	CholinergicInhibitory
AACGCTGTTGCTGAAA-1	1	54	94	7716	7679	0	CholinergicInhibitory
AACGGACGTACGTATA-1	1	50	92	7237	7542	0	CholinergicInhibitory
AACGGCCATCTCCGGT-1	1	47	39	6878	3895	0	CholinergicInhibitory
AACGTACTGTGGGTAC-1	1	48	42	6998	4101	0	CholinergicInhibitory
AACGTCAGACTAGTGG-1	1	24	40	4125	3964	0	CholinergicInhibitory
AACGTGATGAAGGACA-1	1	9	83	2329	6922	0	CholinergicInhibitory
AACGTGCGAAAGTCTC-1	1	36	74	5561	6303	0	CholinergicInhibitory
AACTAGCGTATCGCAC-1	1	4	48	1730	4514	0	CholinergicInhibitory
AACTAGGCTTGGGTGT-1	1	55	61	7836	5409	0	CholinergicInhibitory
AACTCAAGTTAATTGC-1	1	38	44	5801	4239	0	CholinergicInhibitory
AACTCCAGAGCGTGTT-1	1	60	92	8434	7542	0	CholinergicInhibitory
AACTCCTAATCCCATG-1	1	12	92	2688	7541	0	CholinergicInhibitory
AACTCGATGGCGCAGT-1	1	11	27	2569	3069	0	CholinergicInhibitory
AACTCTCAATAGAGCG-1	1	35	93	5442	7610	0	CholinergicInhibitory
AACTCTCAGTGTGCTC-1	1	53	41	7597	4033	0	CholinergicInhibitory
AACTGATATTAGGCCT-1	1	16	66	3167	5752	0	CholinergicInhibitory
AACTGGGTCCCGACGT-1	1	20	66	3646	5752	0	CholinergicInhibitory
AACTGGTGTGGGCCTT-1	1	7	49	2090	4583	0	CholinergicInhibitory
AACTTCTGCGTCTATC-1	1	18	18	3407	2450	0	CholinergicInhibitory
AACTTGCCCGTATGCA-1	1	29	27	4724	3069	0	CholinergicInhibitory
AACTTGCGTTCTCGCG-1	1	14	20	2928	2587	0.0670191	CholinergicInhibitory
AACTTTAGCTGCTGAG-1	1	5	49	1850	4583	0	CholinergicInhibitory
AAGAAGGATCAGTTAG-1	1	13	25	2808	2931	0	CholinergicInhibitory
AAGACCCAACTGAACA-1	1	60	54	8435	4927	0	CholinergicInhibitory
AAGACTAACCCGTTGT-1	1	5	27	1850	3069	0	CholinergicInhibitory
AAGACTGCAAGCTACT-1	1	36	68	5561	5890	0	CholinergicInhibitory
AAGAGATGAATCGGTA-1	1	27	27	4484	3069	0	CholinergicInhibitory
AAGAGCTCTTTATCGG-1	1	35	77	5442	6509	0	CholinergicInhibitory
AAGAGGATGTACGCGA-1	1	39	29	5921	3207	0.0107748	CholinergicInhibitory
AAGAGGCATGGATCGC-1	1	36	80	5561	6716	0	CholinergicInhibitory
AAGATGGCACCGGACC-1	1	59	39	8315	3895	0	CholinergicInhibitory
AAGATTGGCGGAACGT-1	1	26	90	4364	7404	0	CholinergicInhibitory
AAGCACCCTGCGTATC-1	1	59	73	8315	6234	0	CholinergicInhibitory
AAGCATACTCTCCTGA-1	1	53	69	7597	5959	0	CholinergicInhibitory
AAGCCGCCGTGAAATC-1	1	65	23	9033	2794	0	CholinergicInhibitory
AAGCGTCCCTCATCGA-1	1	57	35	8076	3620	0	CholinergicInhibitory
AAGCTAGATCGAGTAA-1	1	50	68	7237	5890	0	CholinergicInhibitory
AAGCTCGTGCCAAGTC-1	1	35	73	5442	6234	0	CholinergicInhibitory
AAGCTCTTTCATGGTG-1	1	57	81	8075	6785	0	CholinergicInhibitory
AAGGAGAACTTATAAG-1	1	3	57	1611	5133	0	CholinergicInhibitory
AAGGAGCGGTTGGTGC-1	1	28	48	4604	4514	0	CholinergicInhibitory
AAGGATGAGGGACCTC-1	1	27	87	4484	7197	0	CholinergicInhibitory
AAGGCGCGTAAAGCTT-1	1	24	38	4125	3826	0	CholinergicInhibitory
AAGGCTGTGCTCATCG-1	1	30	46	4843	4376	0	CholinergicInhibitory
AAGGGAACGACTGGCT-1	1	63	21	8794	2657	0	CholinergicInhibitory
AAGGGACAGATTCTGT-1	1	26	92	4364	7541	0	CholinergicInhibitory
AAGGGACTATGCATTC-1	1	60	26	8435	3001	0.0141929	CholinergicInhibitory
AAGGTATCCTAATATA-1	1	25	81	4244	6784	0	CholinergicInhibitory
AAGGTGATAAACCAGC-1	1	44	92	6519	7542	0	CholinergicInhibitory
AAGTAGAAGACCGGGT-1	1	19	47	3526	4445	0	CholinergicInhibitory
AAGTAGTGACGCGAGG-1	1	33	31	5202	3344	0	CholinergicInhibitory
AAGTCAATTGTCGTCA-1	1	45	101	6639	8161	0	CholinergicInhibitory
AAGTGACGACCGAATT-1	1	41	25	6160	2932	0	CholinergicInhibitory
AAGTGAGTCGGGTTTA-1	1	62	48	8674	4514	0	CholinergicInhibitory
AAGTGCCTTGACTGTA-1	1	44	104	6519	8367	0	CholinergicInhibitory
AAGTGCGTTAGAATCT-1	1	49	27	7118	3069	0	CholinergicInhibitory
AAGTGCTTCTCTATTG-1	1	69	37	9512	3758	0	CholinergicInhibitory
AAGTGTTTGGAGACGG-1	1	52	80	7477	6716	0	CholinergicInhibitory
AAGTTCACTCCAAGCT-1	1	57	85	8075	7060	0	CholinergicInhibitory
AAGTTCGGCCAACAGG-1	1	46	34	6759	3551	0	CholinergicInhibitory
AAGTTTACTAATGGCA-1	1	5	61	1850	5408	0	CholinergicInhibitory
AATAACAACGCTCGGC-1	1	36	30	5562	3276	0	CholinergicInhibitory
AATAACACTAGAACAA-1	1	52	38	7477	3826	0	CholinergicInhibitory
AATAAGTCCTCGAGAC-1	1	5	71	1850	6096	0	CholinergicInhibitory
AATACAATGTTTCAGG-1	1	23	19	4005	2519	0	CholinergicInhibitory
AATACCGGAGGGCTGT-1	1	67	37	9273	3758	0.0162361	CholinergicInhibitory
AATAGAACAGAGTGGC-1	1	52	46	7477	4377	0	CholinergicInhibitory
AATAGAATCTGTTTCA-1	1	48	86	6998	7129	0	CholinergicInhibitory
AATAGTCCGTCCCGAC-1	1	57	57	8076	5133	0	CholinergicInhibitory
AATATCAAGGTCGGAT-1	1	8	42	2209	4101	0	CholinergicInhibitory
AATATCGAGGGTTCTC-1	1	27	101	4484	8161	0	CholinergicInhibitory
AATATTGGAGTATTGA-1	1	36	22	5562	2725	0	CholinergicInhibitory
AATCAGACTGCAGGAC-1	1	5	23	1850	2794	0	CholinergicInhibitory
AATCAGGTTTCATTTA-1	1	69	33	9512	3482	0	CholinergicInhibitory
AATCATGTAAAGACTC-1	1	54	98	7716	7954	0	CholinergicInhibitory
AATCCAAGGGCCTGAG-1	1	13	47	2808	4445	0	CholinergicInhibitory
AATCCATGCAAGGGTG-1	1	8	26	2209	3000	0	CholinergicInhibitory
AATCGCCTCAGCGCCA-1	1	39	79	5920	6647	0	CholinergicInhibitory
AATCGGGACACTACGA-1	1	8	60	2209	5339	0	CholinergicInhibitory
AATCTAGGTTTACTTG-1	1	52	16	7477	2312	0.0105488	CholinergicInhibitory
AATCTGCGTTGGGACG-1	1	32	92	5082	7541	0	CholinergicInhibitory
AATCTGGCTTTCTAGT-1	1	51	15	7357	2244	0	CholinergicInhibitory
AATGACAGCAATGTCT-1	1	48	30	6998	3276	0	CholinergicInhibitory
AATGACGTAGGATGTC-1	1	44	78	6519	6578	0	CholinergicInhibitory
AATGACTGTCAGCCGG-1	1	23	47	4005	4445	0	CholinergicInhibitory
AATGAGTTCGCATATG-1	1	15	21	3048	2656	0	CholinergicInhibitory
AATGATGATACGCTAT-1	1	23	93	4005	7610	0	CholinergicInhibitory
AATGATGCGACTCCTG-1	1	25	101	4244	8161	0	CholinergicInhibitory
AATGCAACCGGGTACC-1	1	25	59	4245	5271	0	CholinergicInhibitory
AATGCACCAAGCAATG-1	1	19	97	3526	7885	0	CholinergicInhibitory
AATGGTTCTCACAAGC-1	1	19	35	3526	3619	0	CholinergicInhibitory
AATGTGCCCGAGGTGT-1	1	55	27	7836	3069	0	CholinergicInhibitory
AATGTGCTAATCTGAG-1	1	66	32	9153	3413	0	CholinergicInhibitory
AATTAAAGGTCGGCGT-1	1	40	50	6040	4652	0	CholinergicInhibitory
AATTAACGGATTTCCA-1	1	58	66	8195	5753	0	CholinergicInhibitory
AATTAGCGCTGCAGCG-1	1	51	63	7357	5546	0	CholinergicInhibitory
AATTCATAAGGGATCT-1	1	23	91	4005	7473	0	CholinergicInhibitory
AATTCCAAGCATGTAC-1	1	66	58	9153	5202	0	CholinergicInhibitory
AATTCTAGAGTTAGGC-1	1	49	63	7118	5546	0	CholinergicInhibitory
AATTGAACGCTCTGGT-1	1	45	83	6639	6922	0	CholinergicInhibitory
AATTTGGGACATAGTA-1	1	13	91	2808	7472	0	CholinergicInhibitory
AATTTGGTTCCAAAGA-1	1	11	67	2568	5821	0	CholinergicInhibitory
ACAAACCATGCGTCCT-1	1	64	16	8914	2313	0	CholinergicInhibitory
ACAAATCGCACCGAAT-1	1	50	82	7237	6854	0	CholinergicInhibitory
ACAAATGGTAGTGTTT-1	1	44	84	6519	6991	0	CholinergicInhibitory
ACAACAGCATGAGCTA-1	1	32	72	5082	6165	0	CholinergicInhibitory
ACAACGGTCCCTGCGA-1	1	22	30	3885	3275	0	CholinergicInhibitory
ACAAGCAGTGCCTAGC-1	1	30	26	4843	3000	0	CholinergicInhibitory
ACAAGGAAATCCGCCC-1	1	49	75	7118	6372	0	CholinergicInhibitory
ACAAGGACAAGAGGTT-1	1	29	37	4723	3757	0	CholinergicInhibitory
ACAAGGATGCTTTAGG-1	1	61	87	8554	7198	0	CholinergicInhibitory
ACAAGGGCAGGCTCTG-1	1	44	76	6519	6441	0	CholinergicInhibitory
ACAATAGTCGTACGTT-1	1	42	20	6280	2588	0	CholinergicInhibitory
ACAATCCATTTAAACC-1	1	36	32	5562	3413	0	CholinergicInhibitory
ACAATGAATACGGAGA-1	1	57	31	8076	3345	0	CholinergicInhibitory
ACAATTGTGTCTCTTT-1	1	51	97	7357	7886	0	CholinergicInhibitory
ACAATTTGAGCAGTGG-1	1	28	82	4604	6853	0	CholinergicInhibitory
ACACAAAGACGGGTGG-1	1	24	56	4125	5064	0	CholinergicInhibitory
ACACACCAGGACCAGT-1	1	44	90	6519	7404	0	CholinergicInhibitory
ACACACTTTCTACACG-1	1	14	64	2928	5615	0	CholinergicInhibitory
ACACATGATCAAATCT-1	1	60	16	8435	2313	0	CholinergicInhibitory
ACACCCAGCATGCAGC-1	1	24	50	4125	4652	0	CholinergicInhibitory
ACACCCGAGAAATCCG-1	1	19	39	3526	3895	0.00327875	CholinergicInhibitory
ACACCGGTCTGACCGC-1	1	65	17	9033	2381	0	CholinergicInhibitory
ACACCTTAAGTAGGGC-1	1	25	43	4245	4170	0	CholinergicInhibitory
ACACGAGACTCCTTCT-1	1	31	71	4963	6097	0	CholinergicInhibitory
ACACGGCACTATGCAT-1	1	7	71	2090	6096	0	CholinergicInhibitory
ACACGGGAACTTAGGG-1	1	27	71	4484	6096	0	CholinergicInhibitory
ACACTCCAATGTCACT-1	1	17	17	3287	2381	0	CholinergicInhibitory
ACACTGATCAAGGTGT-1	1	52	48	7477	4514	0	CholinergicInhibitory
ACAGAACTGAGAACAA-1	1	52	24	7477	2863	0	CholinergicInhibitory
ACAGATTAGGTTAGTG-1	1	7	57	2090	5133	0	CholinergicInhibitory
ACAGCATAGAGCCAGT-1	1	10	58	2449	5202	0	CholinergicInhibitory
ACAGCGCACCCGCAGC-1	1	10	80	2449	6716	0	CholinergicInhibitory
ACAGGCTTGCCCGACT-1	1	53	87	7596	7198	0	CholinergicInhibitory
ACAGGTGGAGGTGAGG-1	1	51	39	7357	3895	0	CholinergicInhibitory
ACATAATAAGGCGGTG-1	1	21	63	3766	5546	0	CholinergicInhibitory
ACATCCCGGCCATACG-1	1	55	57	7836	5133	0	CholinergicInhibitory
ACATCCTGGTAACTGT-1	1	42	102	6279	8230	0	CholinergicInhibitory
ACATCGATCGTTTACC-1	1	42	62	6280	5477	0	CholinergicInhibitory
ACATCGGTCAGCCGCG-1	1	41	37	6160	3757	0	CholinergicInhibitory
ACATCGTATGCAATGG-1	1	45	81	6639	6785	0	CholinergicInhibitory
ACATCGTTAACCTAGT-1	1	9	75	2329	6372	0	CholinergicInhibitory
ACATGGCGCCAAAGTA-1	1	40	104	6040	8367	0	CholinergicInhibitory
ACATTAGTTTATATCC-1	1	51	61	7357	5409	0	CholinergicInhibitory
ACCAACGCTTATTTAT-1	1	53	49	7597	4583	0	CholinergicInhibitory
ACCAAGAACGCGTGTC-1	1	17	49	3287	4583	0	CholinergicInhibitory
ACCAATATGCAAGTTA-1	1	56	78	7956	6578	0	CholinergicInhibitory
ACCACAACTCAGAACA-1	1	7	81	2089	6784	0	CholinergicInhibitory
ACCACAAGTTTCTATC-1	1	30	54	4843	4927	0	CholinergicInhibitory
ACCACGTGCAGCTATA-1	1	48	76	6998	6441	0	CholinergicInhibitory
ACCAGGAGTGTGATCT-1	1	3	55	1611	4995	0	CholinergicInhibitory
ACCAGTGCGGGAGACG-1	1	48	94	6998	7679	0	CholinergicInhibitory
ACCATATCCGCAATAA-1	1	38	56	5801	5065	0	CholinergicInhibitory
ACCATCGTATATGGTA-1	1	42	42	6280	4101	0	CholinergicInhibitory
ACCCAACGCCCGTGGC-1	1	30	86	4843	7129	0	CholinergicInhibitory
ACCCACCTACATGCTC-1	1	25	25	4245	2931	0	CholinergicInhibitory
ACCCATCTTGAGGGTA-1	1	37	37	5681	3757	0	CholinergicInhibitory
ACCCGAGCGAAATTAC-1	1	61	29	8555	3207	0.0109534	CholinergicInhibitory
ACCCGATTGGTTCCGA-1	1	69	35	9512	3620	0	CholinergicInhibitory
ACCCGGAAACTCCCAG-1	1	57	65	8075	5684	0	CholinergicInhibitory
ACCCGGATGACGCATC-1	1	38	100	5801	8092	0	CholinergicInhibitory
ACCCGGTTACACTTCC-1	1	42	48	6280	4514	0	CholinergicInhibitory
ACCCGTGTCATCAGTA-1	1	58	54	8195	4927	0	CholinergicInhibitory
ACCCTATAGGACTGAG-1	1	12	20	2688	2587	0	CholinergicInhibitory
ACCCTATGCCATATCG-1	1	56	40	7956	3964	0	CholinergicInhibitory
ACCCTCCCTTGCTATT-1	1	48	84	6998	6991	0	CholinergicInhibitory
ACCCTTCATCTGCGAA-1	1	13	65	2808	5684	0	CholinergicInhibitory
ACCGAAAGGGCCCTGC-1	1	9	53	2329	4858	0	CholinergicInhibitory
ACCGACACATCTCCCA-1	1	61	67	8554	5822	0	CholinergicInhibitory
ACCGACTGAGTCCCAC-1	1	28	66	4604	5752	0	CholinergicInhibitory
ACCGATGGTAGCATCG-1	1	36	92	5561	7541	0	CholinergicInhibitory
ACCGCAATAACTGCCT-1	1	51	79	7357	6647	0	CholinergicInhibitory
ACCGCGGTGGAAGTCG-1	1	44	106	6519	8505	0	CholinergicInhibitory
ACCGGGCCTTTGTTGA-1	1	46	98	6758	7954	0	CholinergicInhibitory
ACCGGTCAGGTACACC-1	1	59	15	8315	2244	0	CholinergicInhibitory
ACCGTGACCACGTGGG-1	1	61	39	8554	3895	0	CholinergicInhibitory
ACCGTTCCCGCTCTGA-1	1	5	65	1850	5683	0	CholinergicInhibitory
ACCTAAGTACCTTTCA-1	1	50	30	7238	3276	0	CholinergicInhibitory
ACCTAATCGACTTCCT-1	1	32	30	5083	3276	0	CholinergicInhibitory
ACCTCGAACTTATGCT-1	1	65	15	9033	2244	0	CholinergicInhibitory
ACCTGCGTGTCATGTT-1	1	46	18	6759	2450	0	CholinergicInhibitory
ACGAAATGGGCGGCAC-1	1	32	24	5083	2863	0	CholinergicInhibitory
ACGACTGGTCATACTC-1	1	64	34	8914	3551	0	CholinergicInhibitory
ACGAGAACCCATCACG-1	1	8	34	2209	3551	0	CholinergicInhibitory
ACGAGATATTTGCTTA-1	1	9	81	2329	6784	0	CholinergicInhibitory
ACGAGGATACCACTCT-1	1	50	18	7238	2450	0	CholinergicInhibitory
ACGATACATAGAACTA-1	1	22	80	3885	6716	0	CholinergicInhibitory
ACGATCATACATAGAG-1	1	25	63	4244	5546	0	CholinergicInhibitory
ACGATCATCTTGTAAA-1	1	36	102	5561	8229	0	CholinergicInhibitory
ACGATGCATATGTTAT-1	1	37	43	5681	4170	0	CholinergicInhibitory
ACGATGGATCCGATGC-1	1	10	70	2449	6028	0	CholinergicInhibitory
ACGCAAACTAATAGAT-1	1	63	47	8794	4446	0	CholinergicInhibitory
ACGCATTCGTGAGTAC-1	1	33	61	5202	5408	0	CholinergicInhibitory
ACGCCAGATGATTTCT-1	1	17	73	3287	6234	0	CholinergicInhibitory
ACGCCGCTAGACGACC-1	1	43	71	6399	6097	0	CholinergicInhibitory
ACGCGAAGTCAGACGA-1	1	49	59	7118	5271	0	CholinergicInhibitory
ACGCGCTACACAGGGT-1	1	41	31	6160	3344	0	CholinergicInhibitory
ACGCGGGCCAAGGACA-1	1	34	62	5322	5477	0	CholinergicInhibitory
ACGCTAGTGATACACT-1	1	28	100	4603	8092	0	CholinergicInhibitory
ACGGAATTTAGCAAAT-1	1	15	27	3047	3069	0	CholinergicInhibitory
ACGGACTCTCAAAGCG-1	1	61	75	8554	6372	0	CholinergicInhibitory
ACGGATGGTGCGGATA-1	1	57	79	8075	6647	0	CholinergicInhibitory
ACGGCACTTGCTTGGG-1	1	52	60	7477	5340	0	CholinergicInhibitory
ACGGCCAACATGGACT-1	1	53	55	7597	4996	0	CholinergicInhibitory
ACGGCGACGATGGGAA-1	1	49	77	7118	6509	0	CholinergicInhibitory
ACGGCGGGTTGCCCTG-1	1	5	31	1850	3344	0	CholinergicInhibitory
ACGGGAGTGTCGGCCC-1	1	47	25	6878	2932	0	CholinergicInhibitory
ACGGTCACCGAGAACA-1	1	71	13	9752	2106	0	CholinergicInhibitory
ACGTACAGATTTCTCT-1	1	10	66	2449	5752	0	CholinergicInhibitory
ACGTACTTTGGCACGG-1	1	70	32	9632	3414	0	CholinergicInhibitory
ACGTAGATTGCTGATG-1	1	33	67	5202	5821	0	CholinergicInhibitory
ACGTATTACTCCGATC-1	1	41	97	6160	7885	0	CholinergicInhibitory
ACGTGCGCCTCGTGCA-1	1	17	63	3287	5546	0	CholinergicInhibitory
ACGTTAATGTCGAAGA-1	1	41	69	6160	5959	0	CholinergicInhibitory
ACGTTAGATTTGCCCG-1	1	39	39	5921	3895	0	CholinergicInhibitory
ACGTTCCGCGCTCCGT-1	1	8	54	2209	4927	0	CholinergicInhibitory
ACGTTCGTTCAGGAAA-1	1	60	44	8435	4239	0	CholinergicInhibitory
ACGTTTAGTTGTGATC-1	1	14	68	2928	5890	0	CholinergicInhibitory
ACTACATCCCGACAAG-1	1	63	17	8794	2381	0	CholinergicInhibitory
ACTACCAGCTCTCTGG-1	1	25	41	4245	4032	0	CholinergicInhibitory
ACTACGCGTTAGAATT-1	1	60	56	8435	5065	0	CholinergicInhibitory
ACTAGTTGCGATCGTC-1	1	50	104	7237	8367	0	CholinergicInhibitory
ACTATGTCCAGCTGCC-1	1	64	22	8914	2725	0	CholinergicInhibitory
ACTATTCGTCCGTGGT-1	1	14	74	2928	6303	0	CholinergicInhibitory
ACTATTTCCGGGCCCA-1	1	59	41	8315	4033	0	CholinergicInhibitory
ACTCAACGAATGTATT-1	1	7	33	2090	3482	0	CholinergicInhibitory
ACTCAAGTGCAAGGCT-1	1	60	86	8435	7129	0	CholinergicInhibitory
ACTCAATAAAGGCACG-1	1	25	69	4244	5959	0	CholinergicInhibitory
ACTCAGACCTGCTTCT-1	1	9	43	2329	4170	0	CholinergicInhibitory
ACTCATGGCAGCCTTC-1	1	67	17	9273	2381	0	CholinergicInhibitory
ACTCCAATATCATCAT-1	1	63	29	8794	3207	0	CholinergicInhibitory
ACTCCCATTCCTAAAG-1	1	47	17	6879	2381	0	CholinergicInhibitory
ACTCCCGAATTCGTTT-1	1	32	104	5082	8367	0	CholinergicInhibitory
ACTCCCTAATGCTAAA-1	1	57	69	8075	5959	0	CholinergicInhibitory
ACTCCCTAGAATAGTA-1	1	48	70	6998	6028	0	CholinergicInhibitory
ACTCGTAACCCGTCCT-1	1	49	23	7118	2794	0	CholinergicInhibitory
ACTCGTCAGTAATCCC-1	1	36	78	5561	6578	0.0155426	CholinergicInhibitory
ACTCTCTGACTTAGGT-1	1	42	78	6280	6578	0	CholinergicInhibitory
ACTCTCTTATACACGA-1	1	8	84	2209	6991	0	CholinergicInhibitory
ACTCTTGTATAGTAAC-1	1	36	70	5561	6028	0	CholinergicInhibitory
ACTGAAACGCCGTTAG-1	1	57	93	8075	7610	0	CholinergicInhibitory
ACTGAATGGCGAAAGT-1	1	47	83	6878	6922	0	CholinergicInhibitory
ACTGCCCGCCATTCTC-1	1	68	30	9393	3276	0	CholinergicInhibitory
ACTGCCGTCGTAACTC-1	1	16	70	3167	6028	0	CholinergicInhibitory
ACTGTACGATACACAT-1	1	30	78	4843	6578	0	CholinergicInhibitory
ACTGTAGCACTTTGGA-1	1	27	39	4484	3895	0	CholinergicInhibitory
ACTGTATACGCGAGCA-1	1	10	36	2449	3688	0	CholinergicInhibitory
ACTGTCCAGGATTATA-1	1	33	55	5202	4996	0	CholinergicInhibitory
ACTGTCTTCTTTAGAA-1	1	30	64	4843	5615	0	CholinergicInhibitory
ACTGTGCTAGTAGATC-1	1	13	31	2808	3344	0	CholinergicInhibitory
ACTTACCGGGCGCGCA-1	1	11	95	2568	7748	0	CholinergicInhibitory
ACTTACGCATCCACGC-1	1	58	78	8195	6578	0	CholinergicInhibitory
ACTTAGTACGACAAGA-1	1	14	32	2928	3413	0	CholinergicInhibitory
ACTTATACTTACCCGG-1	1	36	90	5561	7404	0	CholinergicInhibitory
ACTTATCTGATCTATA-1	1	0	32	1252	3413	0	CholinergicInhibitory
ACTTATTAGGATCGGT-1	1	38	52	5801	4789	0	CholinergicInhibitory
ACTTATTTATGTGCCA-1	1	46	90	6758	7404	0	CholinergicInhibitory
ACTTCAGGCTGATCCC-1	1	51	81	7357	6785	0	CholinergicInhibitory
ACTTCCATGCGGGACA-1	1	61	85	8554	7060	0	CholinergicInhibitory
ACTTCGCCATACGCAC-1	1	27	75	4484	6372	0	CholinergicInhibitory
ACTTGACTCCCTCTTT-1	1	42	72	6280	6165	0	CholinergicInhibitory
ACTTGCCATATTGTAC-1	1	4	56	1730	5064	0	CholinergicInhibitory
ACTTGGGACCCGGTGG-1	1	29	49	4723	4583	0	CholinergicInhibitory
ACTTTACCCTCATGAA-1	1	32	106	5082	8505	0	CholinergicInhibitory
ACTTTCCTATAGCTTC-1	1	28	62	4604	5477	0	CholinergicInhibitory
AGAACGTGGTACATTC-1	1	27	73	4484	6234	0	CholinergicInhibitory
AGAAGGTTGCCGAATT-1	1	42	44	6280	4239	0	CholinergicInhibitory
AGAAGGTTGTAGGTCG-1	1	64	78	8913	6578	0	CholinergicInhibitory
AGAAGTGATTCGTGAT-1	1	48	28	6998	3138	0	CholinergicInhibitory
AGAATTATGGATTCGA-1	1	32	98	5082	7954	0	CholinergicInhibitory
AGAATTGTTTGACATA-1	1	17	23	3287	2794	0	CholinergicInhibitory
AGACATAGATCCTTCC-1	1	7	47	2090	4445	0	CholinergicInhibitory
AGACCATGGGATACAA-1	1	22	28	3886	3138	0	CholinergicInhibitory
AGACCCACCGCTGATC-1	1	49	65	7118	5684	0	CholinergicInhibitory
AGACCCGCCCTCCTCG-1	1	26	56	4364	5064	0	CholinergicInhibitory
AGACCGGGAAACCCTG-1	1	41	17	6160	2381	0	CholinergicInhibitory
AGACGAAGTGCCGGTC-1	1	49	97	7118	7886	0	CholinergicInhibitory
AGACGACGATGCCGCT-1	1	53	33	7597	3482	0	CholinergicInhibitory
AGACTAGCCTTCCAGA-1	1	28	46	4604	4376	0	CholinergicInhibitory
AGACTGTTACCGGGTC-1	1	63	45	8794	4308	0	CholinergicInhibitory
AGAGAAACACCAGAAA-1	1	68	34	9393	3551	0	CholinergicInhibitory
AGAGAACCGTCTAGGA-1	1	26	88	4364	7266	0	CholinergicInhibitory
AGAGAAGGAGTACAAT-1	1	58	34	8195	3551	0	CholinergicInhibitory
AGAGATCTCTAAAGCG-1	1	40	18	6040	2450	0	CholinergicInhibitory
AGAGCAGTTATGAGAC-1	1	29	19	4724	2519	0	CholinergicInhibitory
AGAGCGGGCTAATCAT-1	1	16	64	3167	5615	0	CholinergicInhibitory
AGAGCGTACAAGCTCG-1	1	24	28	4125	3138	0	CholinergicInhibitory
AGAGGCTTCGGAAACC-1	1	51	101	7357	8161	0	CholinergicInhibitory
AGAGGTATCTCGGTCC-1	1	3	51	1611	4720	0	CholinergicInhibitory
AGAGTAAACTTCACTA-1	1	48	106	6998	8505	0	CholinergicInhibitory
AGATAACTTCAGGGCC-1	1	32	44	5083	4239	0	CholinergicInhibitory
AGATACCGGTGTTCAC-1	1	40	38	6040	3826	0	CholinergicInhibitory
AGATACGACTTCATAT-1	1	15	35	3047	3619	0	CholinergicInhibitory
AGATACTCAAGATCGA-1	1	46	82	6758	6853	0	CholinergicInhibitory
AGATATAATACGACTA-1	1	64	72	8913	6166	0	CholinergicInhibitory
AGATCGTGCATAAGAT-1	1	21	97	3765	7885	0	CholinergicInhibitory
AGATCTCAGGTGTGAT-1	1	29	75	4723	6372	0	CholinergicInhibitory
AGATGACTCGCCCACG-1	1	21	55	3766	4996	0	CholinergicInhibitory
AGATGATGGAGTCTGG-1	1	34	106	5322	8505	0	CholinergicInhibitory
AGATGCAAGACGTGCA-1	1	58	24	8195	2863	0	CholinergicInhibitory
AGATTATAGGACGTTT-1	1	36	54	5561	4927	0	CholinergicInhibitory
AGCAAAGGCCGCTAGT-1	1	60	72	8435	6166	0	CholinergicInhibitory
AGCAACATATCTTATT-1	1	41	93	6160	7610	0	CholinergicInhibitory
AGCAACCGAAAGTAAT-1	1	56	20	7956	2588	0.0409616	CholinergicInhibitory
AGCACACGTTTAGACT-1	1	68	26	9393	3001	0	CholinergicInhibitory
AGCACCAGTACTCACG-1	1	27	65	4484	5684	0	CholinergicInhibitory
AGCACTACCGGCCTGT-1	1	34	20	5322	2588	0	CholinergicInhibitory
AGCACTACCTCACCAG-1	1	53	81	7597	6785	0	CholinergicInhibitory
AGCACTTAAGGACGCC-1	1	31	35	4963	3620	0	CholinergicInhibitory
AGCAGAAGGAGAAAGA-1	1	64	68	8913	5890	0	CholinergicInhibitory
AGCAGCCAGATGAATA-1	1	56	58	7956	5202	0	CholinergicInhibitory
AGCATATCAATATGCT-1	1	51	95	7357	7748	0	CholinergicInhibitory
AGCATCATTTCGAAAG-1	1	53	19	7597	2519	0.0235402	CholinergicInhibitory
AGCATCGTCGATAATT-1	1	22	52	3885	4789	0	CholinergicInhibitory
AGCCAAGCTTTGTGTC-1	1	64	58	8914	5202	0	CholinergicInhibitory
AGCCACTCCCGTGCTT-1	1	23	81	4005	6784	0	CholinergicInhibitory
AGCCCATACATGTAAG-1	1	42	26	6280	3000	0	CholinergicInhibitory
AGCCCGGCATTAGAGG-1	1	64	26	8914	3001	0	CholinergicInhibitory
AGCCCGGTAGCCTGTA-1	1	61	49	8554	4583	0.00103434	CholinergicInhibitory
AGCCCTAAGCGAAGTT-1	1	15	65	3047	5684	0	CholinergicInhibitory
AGCCCTCCCTGGTGGC-1	1	67	29	9273	3207	0	CholinergicInhibitory
AGCCGTGGCTAAATGT-1	1	50	22	7238	2725	0	CholinergicInhibitory
AGCGACAGGAACGGTC-1	1	51	37	7357	3757	0	CholinergicInhibitory
AGCGACATCCCATTCA-1	1	17	59	3287	5271	0	CholinergicInhibitory
AGCGACCAACGATATT-1	1	25	55	4245	4996	0	CholinergicInhibitory
AGCGAGACGTGAAGGC-1	1	68	22	9393	2725	0	CholinergicInhibitory
AGCGCATAATGAATCG-1	1	57	55	8076	4996	0	CholinergicInhibitory
AGCGCGGGTGCCAATG-1	1	24	92	4125	7541	0	CholinergicInhibitory
AGCGGACACTTCGTAG-1	1	62	62	8674	5478	0	CholinergicInhibitory
AGCGGGAAGGGTCCAT-1	1	13	37	2808	3757	0	CholinergicInhibitory
AGCGGGTCTGACACTC-1	1	66	66	9153	5753	0	CholinergicInhibitory
AGCGTACGAGAGCTAG-1	1	8	24	2209	2863	0	CholinergicInhibitory
AGCGTCTGAACCCGCA-1	1	6	36	1970	3688	0	CholinergicInhibitory
AGCGTGGTATTCTACT-1	1	45	71	6639	6097	0	CholinergicInhibitory
AGCTAACAAGCAATGT-1	1	61	33	8555	3482	0.032107	CholinergicInhibitory
AGCTAGAAGCAGAAGT-1	1	21	99	3765	8023	0	CholinergicInhibitory
AGCTATTTAATCCAAC-1	1	16	74	3167	6303	0	CholinergicInhibitory
AGCTCCTTCGCACATC-1	1	52	86	7477	7129	0	CholinergicInhibitory
AGCTCTAGACGTTCCA-1	1	38	76	5801	6441	0	CholinergicInhibitory
AGCTCTTCCCAGTGCA-1	1	18	88	3406	7266	0	CholinergicInhibitory
AGCTCTTTACTCAGTT-1	1	41	45	6160	4308	0	CholinergicInhibitory
AGCTGAAGTAAACCAA-1	1	20	84	3646	6991	0	CholinergicInhibitory
AGCTGTAACCTCAATC-1	1	54	28	7716	3138	0	CholinergicInhibitory
AGCTTATAGAGACCTG-1	1	5	47	1850	4445	0	CholinergicInhibitory
AGCTTGATCTTAACTT-1	1	41	23	6160	2794	0	CholinergicInhibitory
AGGAAGCTGTCCGCCG-1	1	61	65	8554	5684	0	CholinergicInhibitory
AGGACAGTCGAATCCC-1	1	43	85	6399	7060	0	CholinergicInhibitory
AGGACATCGCACGTCG-1	1	16	38	3167	3826	0	CholinergicInhibitory
AGGACGACCCATTAGA-1	1	43	45	6400	4308	0	CholinergicInhibitory
AGGACGCTCGATGTTG-1	1	18	98	3406	7954	0	CholinergicInhibitory
AGGAGGCCTTCGCGCG-1	1	52	98	7477	7954	0	CholinergicInhibitory
AGGATAAAGTCGGGAT-1	1	53	65	7597	5684	0	CholinergicInhibitory
AGGATATAGGGATTTA-1	1	46	96	6758	7817	0	CholinergicInhibitory
AGGATCACGCGATCTG-1	1	48	16	6998	2312	0	CholinergicInhibitory
AGGCAGATGCGTAAAC-1	1	26	86	4364	7129	0	CholinergicInhibitory
AGGCAGGGAGCGTACT-1	1	59	49	8315	4583	0	CholinergicInhibitory
AGGCATTGTCGTAGGG-1	1	49	99	7118	8023	0	CholinergicInhibitory
AGGCCACCCGTTATGA-1	1	28	38	4604	3826	0	CholinergicInhibitory
AGGCCCATTGTACAGG-1	1	15	55	3047	4996	0	CholinergicInhibitory
AGGCCCTAGAACGCCA-1	1	45	25	6639	2932	0	CholinergicInhibitory
AGGCCTGAGAATCTCG-1	1	62	88	8674	7266	0	CholinergicInhibitory
AGGCGGTTTGTCCCGC-1	1	59	17	8315	2381	0	CholinergicInhibitory
AGGCTATGGTTAGCTT-1	1	26	30	4364	3276	0	CholinergicInhibitory
AGGCTTCCCGAAGAAG-1	1	50	42	7238	4101	0	CholinergicInhibitory
AGGCTTGCTAGACACC-1	1	24	18	4125	2450	0	CholinergicInhibitory
AGGGAAACGAGGTACT-1	1	13	89	2808	7335	0	CholinergicInhibitory
AGGGACAGCACGGCGG-1	1	4	46	1730	4376	0	CholinergicInhibitory
AGGGACTCTACGCGAC-1	1	55	53	7836	4858	0	CholinergicInhibitory
AGGGCAGCGGCGTGGT-1	1	8	74	2209	6303	0	CholinergicInhibitory
AGGGCGAGCAGCTGAT-1	1	44	20	6519	2588	0	CholinergicInhibitory
AGGGCGTGATCGGCTA-1	1	17	45	3287	4307	0	CholinergicInhibitory
AGGGCTGCAGTTACAG-1	1	35	65	5442	5684	0	CholinergicInhibitory
AGGGTCGATGCGAACT-1	1	37	97	5681	7885	0	CholinergicInhibitory
AGGGTGCCGTTCTTTA-1	1	65	33	9033	3482	0	CholinergicInhibitory
AGGGTGCTCTCGAGGG-1	1	34	92	5322	7541	0	CholinergicInhibitory
AGGGTTCCCTTTGGTT-1	1	30	88	4843	7266	0	CholinergicInhibitory
AGGGTTTAGTTCGGGA-1	1	33	63	5202	5546	0	CholinergicInhibitory
AGGTAACCTCCTATTC-1	1	13	41	2808	4032	0	CholinergicInhibitory
AGGTACGATATTGCCA-1	1	12	76	2688	6440	0	CholinergicInhibitory
AGGTAGATCGAGATAT-1	1	63	35	8794	3620	0	CholinergicInhibitory
AGGTAGGTACAAAGCT-1	1	35	31	5442	3344	0	CholinergicInhibitory
AGGTCAGGTGAGAGTG-1	1	46	20	6759	2588	0	CholinergicInhibitory
AGGTGGTGACCTTCGC-1	1	64	56	8914	5065	0	CholinergicInhibitory
AGGTGTATCGCCATGA-1	1	37	17	5681	2381	0	CholinergicInhibitory
AGGTTGAGGCACGCTT-1	1	22	74	3885	6303	0	CholinergicInhibitory
AGGTTTCACACACCTT-1	1	41	67	6160	5821	0	CholinergicInhibitory
AGTAATGTCTTGCCGC-1	1	16	60	3167	5340	0	CholinergicInhibitory
AGTACGGGCACCTGGC-1	1	25	79	4244	6647	0.0475985	CholinergicInhibitory
AGTACTCTTATGCCCA-1	1	56	88	7956	7266	0	CholinergicInhibitory
AGTAGGTAACATACAT-1	1	13	51	2808	4720	0	CholinergicInhibitory
AGTATAATACTAGGCA-1	1	25	33	4245	3482	0	CholinergicInhibitory
AGTATACACAGCGACA-1	1	64	48	8914	4514	0	CholinergicInhibitory
AGTATCCATAATAACG-1	1	4	24	1731	2862	0	CholinergicInhibitory
AGTATGCTGGAGACCA-1	1	58	26	8195	3001	0	CholinergicInhibitory
AGTATTTGGCACGACC-1	1	58	52	8195	4789	0	CholinergicInhibitory
AGTCAAATGATGTGAT-1	1	67	35	9273	3620	0	CholinergicInhibitory
AGTCAACACCACCATC-1	1	41	47	6160	4445	0	CholinergicInhibitory
AGTCAAGATGACACTT-1	1	48	90	6998	7404	0	CholinergicInhibitory
AGTCACTAGCTCTCGA-1	1	55	99	7836	8023	0	CholinergicInhibitory
AGTCACTCCGCCTCAT-1	1	6	30	1970	3275	0	CholinergicInhibitory
AGTCAGCCACCGCCTG-1	1	16	28	3167	3138	0	CholinergicInhibitory
AGTCCATTGGCTGATG-1	1	42	100	6280	8092	0	CholinergicInhibitory
AGTCCCGCCTTTAATT-1	1	17	93	3287	7610	0	CholinergicInhibitory
AGTCGACGGTCTCAAG-1	1	38	90	5801	7404	0	CholinergicInhibitory
AGTCGGCCCAAACGAC-1	1	25	39	4245	3895	0	CholinergicInhibitory
AGTCGGCTCAACTTTA-1	1	47	23	6878	2794	0	CholinergicInhibitory
AGTCGTCGACCACCAA-1	1	57	91	8075	7473	0	CholinergicInhibitory
AGTCGTGGGCATTACG-1	1	51	29	7357	3207	0	CholinergicInhibitory
AGTCTCACAAGACTAC-1	1	54	30	7716	3276	0	CholinergicInhibitory
AGTCTGGACATCCTTG-1	1	18	20	3407	2587	0	CholinergicInhibitory
AGTCTTCTCCTCAAAT-1	1	24	66	4125	5752	0	CholinergicInhibitory
AGTGAACAAACTTCTC-1	1	44	102	6519	8230	0	CholinergicInhibitory
AGTGACCTACTTTACG-1	1	44	52	6519	4789	0	CholinergicInhibitory
AGTGACTGTGACACAA-1	1	66	28	9153	3138	0	CholinergicInhibitory
AGTGAGACTTCCAGTA-1	1	35	87	5442	7197	0	CholinergicInhibitory
AGTGAGCCTCGCCGCC-1	1	29	103	4723	8298	0	CholinergicInhibitory
AGTGATAACCTGCGCG-1	1	59	89	8315	7335	0	CholinergicInhibitory
AGTGATATGAGTAGTT-1	1	45	49	6639	4583	0	CholinergicInhibitory
AGTGATTCAAGCAGGA-1	1	33	87	5202	7197	0	CholinergicInhibitory
AGTGCACGCTTAAGAA-1	1	52	96	7477	7817	0	CholinergicInhibitory
AGTGCGTAGCTCGTAA-1	1	46	42	6759	4101	0	CholinergicInhibitory
AGTGCTAAACACAGCA-1	1	61	91	8554	7473	0	CholinergicInhibitory
AGTGCTTGCACGAATA-1	1	41	89	6160	7335	0	CholinergicInhibitory
AGTGGCGGCAATTTGA-1	1	24	94	4125	7679	0	CholinergicInhibitory
AGTGGCGTCTGAAGGT-1	1	62	86	8674	7129	0	CholinergicInhibitory
AGTGTATTGCGCATTG-1	1	17	95	3287	7748	0	CholinergicInhibitory
AGTGTGGTCTATTGTG-1	1	21	23	3766	2794	0	CholinergicInhibitory
AGTTAAACACTTGCGA-1	1	40	44	6040	4239	0	CholinergicInhibitory
AGTTAAGCGGTCCCGG-1	1	16	80	3167	6716	0	CholinergicInhibitory
AGTTAAGTCAACCGCT-1	1	51	25	7357	2932	0	CholinergicInhibitory
AGTTACTCTATCGTGG-1	1	15	89	3047	7335	0	CholinergicInhibitory
AGTTCCTACAGAATTA-1	1	30	50	4843	4652	0	CholinergicInhibitory
AGTTCCTATTTATGTT-1	1	43	65	6399	5684	0	CholinergicInhibitory
AGTTCTGCGTTGTATC-1	1	13	19	2808	2519	0	CholinergicInhibitory
AGTTGACATCGGCTGG-1	1	10	26	2449	3000	0	CholinergicInhibitory
AGTTGACGGTCCTTGC-1	1	65	63	9033	5546	0	CholinergicInhibitory
AGTTGCTGACTGATAT-1	1	16	18	3167	2450	0	CholinergicInhibitory
AGTTTCGCAGGTCGGA-1	1	12	62	2688	5477	0	CholinergicInhibitory
AGTTTGCACCTGCCTC-1	1	58	74	8195	6303	0	CholinergicInhibitory
AGTTTGGCACGGGTTG-1	1	48	102	6998	8230	0	CholinergicInhibitory
AGTTTGGCCAGACCTA-1	1	47	31	6878	3345	0	CholinergicInhibitory
ATAAACCATTGGACGG-1	1	3	45	1611	4307	0	CholinergicInhibitory
ATAAACGGACCCGTAA-1	1	47	61	6878	5409	0	CholinergicInhibitory
ATAAAGGCTCGGTCGT-1	1	34	50	5322	4652	0	CholinergicInhibitory
ATAAATATTAGCAGCT-1	1	38	28	5801	3138	0	CholinergicInhibitory
ATAACGCCGGAGGGTC-1	1	35	81	5442	6785	0	CholinergicInhibitory
ATAACGGAGTCCAACG-1	1	25	75	4244	6372	0	CholinergicInhibitory
ATAAGGTGGAGAACAT-1	1	50	72	7237	6165	0	CholinergicInhibitory
ATAAGTTACCGCGACG-1	1	46	52	6759	4789	0	CholinergicInhibitory
ATAATAGCTGTTGAAT-1	1	47	63	6878	5546	0	CholinergicInhibitory
ATAATAGTGTAGGGAC-1	1	18	30	3407	3275	0	CholinergicInhibitory
ATAATCTTGGAGAACC-1	1	61	77	8554	6510	0	CholinergicInhibitory
ATAATTAGCTAAGTAG-1	1	64	64	8913	5615	0	CholinergicInhibitory
ATACAGGCCCTCCAAT-1	1	56	72	7956	6166	0	CholinergicInhibitory
ATACCACGGGCAACTT-1	1	35	29	5442	3207	0	CholinergicInhibitory
ATACCAGCAAATTGCT-1	1	4	60	1730	5339	0	CholinergicInhibitory
ATACCAGGCTAATAGA-1	1	9	55	2329	4995	0	CholinergicInhibitory
ATACCTAACCAAGAAA-1	1	58	64	8195	5615	0	CholinergicInhibitory
ATACGCCGATCTACCG-1	1	1	31	1371	3344	0	CholinergicInhibitory
ATACGCCGGCGAAACC-1	1	40	78	6040	6578	0	CholinergicInhibitory
ATACGGAACGTCGTTT-1	1	56	22	7956	2725	0	CholinergicInhibitory
ATACGGGTTTCGATTG-1	1	22	82	3885	6853	0	CholinergicInhibitory
ATACGTACTTAGCCAC-1	1	55	77	7836	6510	0	CholinergicInhibitory
ATACGTCCACTCCTGT-1	1	47	93	6878	7610	0	CholinergicInhibitory
ATACGTTATGCACGGA-1	1	63	63	8794	5546	0	CholinergicInhibitory
ATACTAGCATGACCCT-1	1	21	61	3766	5408	0	CholinergicInhibitory
ATACTCTCGCCACTCT-1	1	9	25	2329	2931	0	CholinergicInhibitory
ATACTGCCTTACACCG-1	1	58	84	8195	6991	0	CholinergicInhibitory
ATAGACAACGGGACCT-1	1	28	92	4603	7541	0	CholinergicInhibitory
ATAGACGAAGAGAAAG-1	1	33	45	5202	4308	0	CholinergicInhibitory
ATAGAGTACTGGGACA-1	1	26	48	4364	4514	0	CholinergicInhibitory
ATAGAGTTATCAACTT-1	1	27	93	4484	7610	0	CholinergicInhibitory
ATAGGCGGCTATAGAA-1	1	43	33	6400	3482	0	CholinergicInhibitory
ATAGGCTAGCTTCGCA-1	1	25	97	4244	7885	0	CholinergicInhibitory
ATAGGGATATCCTTGA-1	1	21	71	3766	6096	0.0115408	CholinergicInhibitory
ATAGGTTGGGCAGATG-1	1	28	64	4604	5615	0	CholinergicInhibitory
ATAGTCTTTGACGTGC-1	1	7	67	2090	5821	0	CholinergicInhibitory
ATAGTGAAGCGTTCTC-1	1	41	57	6160	5133	0	CholinergicInhibitory
ATAGTTCCACCCACTC-1	1	38	102	5801	8229	0	CholinergicInhibitory
ATATAAAGCGCTCGTG-1	1	58	68	8195	5890	0	CholinergicInhibitory
ATATAAATGTAGCTGC-1	1	54	74	7716	6303	0	CholinergicInhibitory
ATATCAACCTACAGAG-1	1	37	105	5681	8436	0	CholinergicInhibitory
ATATCGTTCCTCGAAC-1	1	58	92	8195	7542	0	CholinergicInhibitory
ATATCTCCCTCGTTAA-1	1	19	87	3526	7197	0	CholinergicInhibitory
ATATCTTAGGGCCTTC-1	1	35	61	5442	5409	0.0251968	CholinergicInhibitory
ATATGTCTCCCTAGCC-1	1	35	97	5441	7885	0	CholinergicInhibitory
ATATTCAGTTAAACCT-1	1	44	40	6519	3964	0	CholinergicInhibitory
ATATTCCACATAGTGA-1	1	51	77	7357	6510	0	CholinergicInhibitory
ATATTCCCACAGGTCA-1	1	11	59	2568	5271	0	CholinergicInhibitory
ATATTGCTGTCAAAGT-1	1	18	32	3407	3413	0	CholinergicInhibitory
ATATTTAACCCTCAAG-1	1	31	55	4963	4996	0	CholinergicInhibitory
ATCAAACACTGTTCCA-1	1	47	107	6878	8574	0	CholinergicInhibitory
ATCAAACGAAGGTTTG-1	1	49	33	7118	3482	0	CholinergicInhibitory
ATCAATCTGGGCTGCA-1	1	33	65	5202	5684	0.0252201	CholinergicInhibitory
ATCAATGCCGTGGCTG-1	1	61	19	8555	2519	0.0195003	CholinergicInhibitory
ATCACATTAGAATATC-1	1	20	82	3646	6853	0	CholinergicInhibitory
ATCACGTGCTAATTAA-1	1	46	36	6759	3689	0	CholinergicInhibitory
ATCACTTCATCCTCGC-1	1	21	67	3766	5821	0	CholinergicInhibitory
ATCAGACGGCACGCCG-1	1	44	42	6519	4101	0	CholinergicInhibitory
ATCAGCCTCATGCTGC-1	1	57	87	8075	7198	0	CholinergicInhibitory
ATCAGTAGGCAGGGAT-1	1	23	87	4005	7197	0	CholinergicInhibitory
ATCATCCAATATTTGT-1	1	39	59	5921	5271	0	CholinergicInhibitory
ATCCAACGCAGTCATA-1	1	25	37	4245	3757	0	CholinergicInhibitory
ATCCAATGGAGGGTCC-1	1	43	27	6400	3069	0.0323926	CholinergicInhibitory
ATCCACATCGACAGAA-1	1	62	72	8674	6166	0	CholinergicInhibitory
ATCCAGAGCAACAACC-1	1	50	52	7238	4789	0	CholinergicInhibitory
ATCCAGGATTCGTGAA-1	1	40	46	6040	4376	0	CholinergicInhibitory
ATCCTACCTAAGCTCT-1	1	44	48	6519	4514	0	CholinergicInhibitory
ATCCTGAATCGCTGCG-1	1	38	26	5801	3000	0	CholinergicInhibitory
ATCCTGCGTGGAATGG-1	1	45	47	6639	4445	0	CholinergicInhibitory
ATCCTGCTGCAGATAG-1	1	6	44	1970	4239	0	CholinergicInhibitory
ATCGACCCAATACAGA-1	1	43	63	6399	5546	0	CholinergicInhibitory
ATCGACTCTTTCCGTT-1	1	23	61	4005	5408	0	CholinergicInhibitory
ATCGCACGATTGTTCA-1	1	7	17	2090	2381	0	CholinergicInhibitory
ATCGCACGCCGGGAGA-1	1	25	57	4245	5133	0	CholinergicInhibitory
ATCGCCAGTCAACATT-1	1	45	105	6639	8436	0	CholinergicInhibitory
ATCGGAGACAGACGGC-1	1	52	76	7477	6441	0	CholinergicInhibitory
ATCGGCAAGCAGTCCA-1	1	20	96	3646	7817	0	CholinergicInhibitory
ATCGTGGAAAGTCTGG-1	1	63	23	8794	2794	0	CholinergicInhibitory
ATCTAATATCCTACGG-1	1	55	67	7836	5822	0	CholinergicInhibitory
ATCTAGCTTGTGAGGG-1	1	67	65	9273	5684	0	CholinergicInhibitory
ATCTCCCTGCAATCTA-1	1	16	72	3167	6165	0	CholinergicInhibitory
ATCTGACATGGAAGGA-1	1	63	41	8794	4033	0	CholinergicInhibitory
ATCTGCACCTCTGCGA-1	1	29	101	4723	8161	0	CholinergicInhibitory
ATCTGCTGTTATCGCC-1	1	67	57	9273	5134	0	CholinergicInhibitory
ATCTGGGCTGTTCTTG-1	1	61	69	8554	5959	0	CholinergicInhibitory
ATCTGGTTAAGACTGT-1	1	26	76	4364	6440	0	CholinergicInhibitory
ATCTGTAATTGTACCC-1	1	15	57	3047	5133	0	CholinergicInhibitory
ATCTTGACCTGCAACG-1	1	26	44	4364	4239	0	CholinergicInhibitory
ATGAAGCCAAGGAGCC-1	1	22	46	3885	4376	0	CholinergicInhibitory
ATGACGCCGGCTCTAA-1	1	16	58	3167	5202	0	CholinergicInhibitory
ATGACGCGTTCTATCC-1	1	52	30	7477	3276	0	CholinergicInhibitory
ATGACTATCAGCTGTG-1	1	63	43	8794	4170	0.0125141	CholinergicInhibitory
ATGACTATGCGACATT-1	1	48	88	6998	7266	0	CholinergicInhibitory
ATGAGGAGTGTTAATC-1	1	25	35	4245	3620	0	CholinergicInhibitory
ATGATCGGGAATAGAC-1	1	16	54	3167	4927	0	CholinergicInhibitory
ATGATGCAATGGTACA-1	1	44	50	6519	4652	0	CholinergicInhibitory
ATGCACTACCGCATTG-1	1	27	45	4484	4308	0	CholinergicInhibitory
ATGCATGATCCAGGAT-1	1	25	65	4244	5684	0	CholinergicInhibitory
ATGCATTCCGTGATGG-1	1	4	52	1730	4789	0	CholinergicInhibitory
ATGCCATTTGCGACCA-1	1	43	91	6399	7473	0	CholinergicInhibitory
ATGCCGGTCTTGCATA-1	1	31	75	4963	6372	0	CholinergicInhibitory
ATGCCGGTTGATGGGA-1	1	19	83	3526	6922	0	CholinergicInhibitory
ATGCGACAGTCCCATT-1	1	35	71	5442	6097	0	CholinergicInhibitory
ATGCGAGTCCCACCAC-1	1	48	104	6998	8367	0	CholinergicInhibitory
ATGCTCAGTGTTGCAT-1	1	21	29	3766	3207	0	CholinergicInhibitory
ATGCTCTGGCGCGGTA-1	1	60	76	8435	6441	0	CholinergicInhibitory
ATGGAGCAGGCCGTGA-1	1	36	66	5561	5753	0	CholinergicInhibitory
ATGGATCCGGCGTCCG-1	1	19	79	3526	6647	0	CholinergicInhibitory
ATGGATTGACCAAACG-1	1	27	61	4484	5408	0	CholinergicInhibitory
ATGGCAGCATTACGAT-1	1	64	18	8914	2450	0	CholinergicInhibitory
ATGGGACCTGCTGAAC-1	1	61	31	8555	3345	0	CholinergicInhibitory
ATGGGCCTCGGCCTCT-1	1	45	91	6639	7473	0	CholinergicInhibitory
ATGGGTGTATACCTCC-1	1	64	24	8914	2863	0	CholinergicInhibitory
ATGGTATTTACTGATT-1	1	69	13	9512	2106	0	CholinergicInhibitory
ATGGTCGCGTGGTTTC-1	1	45	85	6639	7060	0	CholinergicInhibitory
ATGTACGATGACGTCG-1	1	66	64	9153	5615	0	CholinergicInhibitory
ATGTGAAAGCCTAATG-1	1	46	22	6759	2725	0.0459263	CholinergicInhibitory
ATGTGCATCCGACGCA-1	1	23	57	4005	5133	0	CholinergicInhibitory
ATGTGGACATCTTGAT-1	1	47	71	6878	6097	0	CholinergicInhibitory
ATGTGTAGTTTAGTCA-1	1	5	59	1850	5271	0	CholinergicInhibitory
ATGTTACGAGCAATAC-1	1	15	29	3047	3207	0	CholinergicInhibitory
ATGTTGTAGTCTGTTT-1	1	65	47	9033	4446	0	CholinergicInhibitory
ATTAAACATGCGGACC-1	1	43	59	6399	5271	0	CholinergicInhibitory
ATTAATACTACGCGGG-1	1	22	66	3885	5752	0	CholinergicInhibitory
ATTAATGAACCAGTCG-1	1	23	79	4005	6647	0	CholinergicInhibitory
ATTAATTCGGTCACTC-1	1	14	66	2928	5752	0	CholinergicInhibitory
ATTACAACTACCGGCC-1	1	11	87	2568	7197	0	CholinergicInhibitory
ATTACGCGCTGGCAGG-1	1	40	30	6040	3276	0	CholinergicInhibitory
ATTACTAGCCTCTTGC-1	1	18	44	3407	4239	0	CholinergicInhibitory
ATTACTTACTGGGCAT-1	1	22	100	3885	8092	0	CholinergicInhibitory
ATTAGATTGATAGCGG-1	1	19	49	3526	4583	0	CholinergicInhibitory
ATTAGGCGATGCTTTC-1	1	37	71	5681	6097	0.011148	CholinergicInhibitory
ATTATACTTTGCTCGT-1	1	18	78	3406	6578	0	CholinergicInhibitory
ATTATCTCGACAGATC-1	1	7	61	2090	5408	0	CholinergicInhibitory
ATTATGCCATAGGGAG-1	1	21	53	3766	4858	0	CholinergicInhibitory
ATTATTATGTCCGTCA-1	1	59	37	8315	3757	0.012344	CholinergicInhibitory
ATTCACTGATGTTGGA-1	1	56	68	7956	5890	0	CholinergicInhibitory
ATTCAGGACCTATTTC-1	1	20	98	3646	7954	0	CholinergicInhibitory
ATTCAGTAGCAGGGTC-1	1	27	25	4484	2932	0	CholinergicInhibitory
ATTCATATACTGTCCA-1	1	46	60	6759	5340	0	CholinergicInhibitory
ATTCATCGTTGAGGCA-1	1	61	89	8554	7335	0	CholinergicInhibitory
ATTCCCACATAAACAA-1	1	26	24	4364	2863	0	CholinergicInhibitory
ATTCCTCCGCCAGTGC-1	1	23	39	4005	3895	0	CholinergicInhibitory
ATTCCTTCCAGGCGGT-1	1	10	24	2449	2863	0	CholinergicInhibitory
ATTCGACGCCGGGCCT-1	1	36	26	5562	3000	0	CholinergicInhibitory
ATTCTCGTCTCTTTAG-1	1	11	51	2568	4720	0	CholinergicInhibitory
ATTCTTCGTACTTATG-1	1	9	87	2329	7197	0	CholinergicInhibitory
ATTGAAGATCTTAGTG-1	1	31	49	4963	4583	0	CholinergicInhibitory
ATTGACGTAACTCGGT-1	1	8	72	2209	6165	0	CholinergicInhibitory
ATTGATAGCAACGAGA-1	1	12	22	2688	2725	0	CholinergicInhibitory
ATTGATGAGTCCTAAC-1	1	33	99	5202	8023	0	CholinergicInhibitory
ATTGCCTATTAGACCG-1	1	67	25	9273	2932	0	CholinergicInhibitory
ATTGCGATCAGTAACT-1	1	51	99	7357	8023	0	CholinergicInhibitory
ATTGCTGCTCCTCCAT-1	1	35	43	5442	4170	0	CholinergicInhibitory
ATTGGATTACAGCGTA-1	1	54	102	7716	8230	0	CholinergicInhibitory
ATTGGGAATATCTTGG-1	1	12	52	2688	4789	0	CholinergicInhibitory
ATTGTACAACTCGGCT-1	1	35	103	5441	8298	0	CholinergicInhibitory
ATTGTCGCAATACCTT-1	1	15	85	3047	7060	0	CholinergicInhibitory
ATTTAACTCGTATTAC-1	1	14	52	2928	4789	0	CholinergicInhibitory
ATTTACAGTTTACTGG-1	1	30	38	4843	3826	0	CholinergicInhibitory
ATTTCATTATTTCGCG-1	1	14	78	2928	6578	0	CholinergicInhibitory
ATTTCCGGGTTCTGCG-1	1	55	35	7836	3620	0	CholinergicInhibitory
ATTTGCGCGAGTAGCT-1	1	53	31	7597	3345	0	CholinergicInhibitory
ATTTGTCTTGGGAGCT-1	1	40	84	6040	6991	0	CholinergicInhibitory
ATTTGTTCCAGGGCTC-1	1	19	71	3526	6096	0	CholinergicInhibitory
CAAACGAGTATCGCAG-1	1	47	47	6878	4445	0	CholinergicInhibitory
CAAACGGTCGCACTTT-1	1	30	40	4843	3964	0	CholinergicInhibitory
CAAACTACGATAGAGA-1	1	12	84	2688	6991	0	CholinergicInhibitory
CAAACTATTGAGCTTC-1	1	11	75	2568	6372	0	CholinergicInhibitory
CAAAGATTATTGGGCC-1	1	56	30	7956	3276	0	CholinergicInhibitory
CAAATCTCTCACAAGG-1	1	44	24	6519	2863	0	CholinergicInhibitory
CAAATGTCCTTCCGTG-1	1	45	53	6639	4858	0.00845753	CholinergicInhibitory
CAAATTGTCAGCAAGC-1	1	13	67	2808	5821	0	CholinergicInhibitory
CAACGACCCGTTTACA-1	1	20	50	3646	4652	0	CholinergicInhibitory
CAACGGTTCTTGATAC-1	1	18	38	3407	3826	0	CholinergicInhibitory
CAACTATATCGAATGC-1	1	15	79	3047	6647	0	CholinergicInhibitory
CAACTCCTTGATCCCG-1	1	18	46	3407	4376	0	CholinergicInhibitory
CAACTGCTCATCCGAT-1	1	59	55	8315	4996	0	CholinergicInhibitory
CAACTTGTAGTGGGCA-1	1	9	41	2329	4032	0	CholinergicInhibitory
CAAGAGGGCGGAGTAC-1	1	46	74	6759	6303	0	CholinergicInhibitory
CAAGATATTATAACGT-1	1	45	89	6639	7335	0	CholinergicInhibitory
CAAGCAACGTCGGAGT-1	1	32	38	5083	3826	0	CholinergicInhibitory
CAAGCACCAAATGCCT-1	1	18	66	3406	5752	0	CholinergicInhibitory
CAAGCGGCACATAATT-1	1	54	72	7716	6166	0	CholinergicInhibitory
CAAGGATCGCATGTTC-1	1	40	68	6040	5890	0	CholinergicInhibitory
CAAGTGAACTTTGGTT-1	1	6	54	1970	4927	0	CholinergicInhibitory
CAAGTGTGGTTGCAAA-1	1	40	94	6040	7679	0	CholinergicInhibitory
CAATAAACCTTGGCCC-1	1	26	74	4364	6303	0	CholinergicInhibitory
CAATATTCTTGACCTA-1	1	54	40	7716	3964	0.0448521	CholinergicInhibitory
CAATATTGGACTAGTG-1	1	8	18	2210	2450	0	CholinergicInhibitory
CAATCCCTATACCAGC-1	1	12	88	2688	7266	0	CholinergicInhibitory
CAATCCTGCCGTGGAG-1	1	14	24	2928	2863	0	CholinergicInhibitory
CAATGCGAGAAGTATC-1	1	54	82	7716	6854	0	CholinergicInhibitory
CAATGGATCTCTACCA-1	1	28	86	4604	7129	0	CholinergicInhibitory
CAATGGTCGGCCTGGG-1	1	6	56	1970	5064	0	CholinergicInhibitory
CAATTAAGGGTGATGA-1	1	29	65	4723	5684	0	CholinergicInhibitory
CAATTTCGTATAAGGG-1	1	37	63	5681	5546	0	CholinergicInhibitory
CACAATGAGCTGCTAT-1	1	42	50	6280	4652	0	CholinergicInhibitory
CACACAGGGATAGATT-1	1	25	27	4245	3069	0	CholinergicInhibitory
CACACGCGCTGTCTTA-1	1	33	89	5202	7335	0	CholinergicInhibitory
CACAGAGACGAGGACG-1	1	64	20	8914	2588	0	CholinergicInhibitory
CACAGCACCCACGGCA-1	1	31	59	4963	5271	0	CholinergicInhibitory
CACAGCTAGGGAGTGA-1	1	20	60	3646	5340	0	CholinergicInhibitory
CACAGGGCCATATAGT-1	1	57	97	8075	7886	0	CholinergicInhibitory
CACAGGGCCGTTGTCA-1	1	62	60	8674	5340	0	CholinergicInhibitory
CACATAAGGCGACCGT-1	1	1	29	1371	3206	0	CholinergicInhibitory
CACATATTAGCAGGAT-1	1	47	73	6878	6234	0	CholinergicInhibitory
CACATCGTGCACGCGC-1	1	60	38	8435	3826	0	CholinergicInhibitory
CACATCTCACCGACGA-1	1	57	75	8075	6372	0	CholinergicInhibitory
CACATGATTCAGCAAC-1	1	38	64	5801	5615	0	CholinergicInhibitory
CACATGTTTGGACATG-1	1	10	18	2449	2450	0	CholinergicInhibitory
CACATTCTTTCGATGG-1	1	18	90	3406	7404	0	CholinergicInhibitory
CACCAGTCAGCATGCA-1	1	60	22	8435	2725	0	CholinergicInhibitory
CACCATCGGAGGAGAC-1	1	11	61	2568	5408	0	CholinergicInhibitory
CACCCAAATCTTATGT-1	1	35	105	5441	8436	0	CholinergicInhibitory
CACCCACACGTCACCC-1	1	17	43	3287	4170	0	CholinergicInhibitory
CACCCACGAGGCAATT-1	1	20	86	3646	7128	0	CholinergicInhibitory
CACCCGGTTTGTGACT-1	1	53	39	7597	3895	0	CholinergicInhibitory
CACCCTAACAAGATCT-1	1	56	80	7956	6716	0	CholinergicInhibitory
CACCCTTGGTGAGACC-1	1	50	16	7238	2312	0	CholinergicInhibitory
CACCCTTTCCTCGCTC-1	1	8	40	2209	3963	0	CholinergicInhibitory
CACCGATACACCGAGC-1	1	10	84	2449	6991	0	CholinergicInhibitory
CACCGCCAGAAGGTTT-1	1	27	59	4484	5271	0	CholinergicInhibitory
CACCGCCGACCAGCGA-1	1	9	67	2329	5821	0	CholinergicInhibitory
CACCGGTAGAGACATT-1	1	66	16	9153	2313	0	CholinergicInhibitory
CACCGTATCCCATCCG-1	1	52	104	7477	8367	0	CholinergicInhibitory
CACCGTTAGGGATCAC-1	1	53	37	7597	3757	0	CholinergicInhibitory
CACCGTTGCGCGATAT-1	1	47	29	6878	3207	0	CholinergicInhibitory
CACCTAATAGAGTCGT-1	1	17	25	3287	2931	0.00673174	CholinergicInhibitory
CACCTAATCAGTTTAC-1	1	20	72	3646	6165	0	CholinergicInhibitory
CACCTCGATGGTGGAC-1	1	18	70	3406	6028	0	CholinergicInhibitory
CACCTTGCGAAACTCG-1	1	24	84	4125	6991	0	CholinergicInhibitory
CACCTTGGCGCCTTTG-1	1	43	103	6399	8298	0	CholinergicInhibitory
CACGAAAGTTAGTCCC-1	1	33	29	5202	3207	0	CholinergicInhibitory
CACGACTAAAGTTCTG-1	1	3	49	1611	4583	0	CholinergicInhibitory
CACGCACAGCGCAGCT-1	1	24	72	4125	6165	0	CholinergicInhibitory
CACGCAGCGAGGCTTT-1	1	31	43	4963	4170	0	CholinergicInhibitory
CACGCGGAACTGTTGC-1	1	42	98	6280	7954	0	CholinergicInhibitory
CACGTCGGCAACCTCT-1	1	49	37	7118	3757	0	CholinergicInhibitory
CACGTTCGTGCTCTAG-1	1	37	81	5681	6785	0	CholinergicInhibitory
CACGTTTCGTACACAC-1	1	55	91	7836	7473	0	CholinergicInhibitory
CACTAAAGTTGCCTAT-1	1	35	51	5442	4720	0	CholinergicInhibitory
CACTCAAGAGCTATGG-1	1	39	57	5921	5133	0	CholinergicInhibitory
CACTCAGCTCTTGAGG-1	1	11	71	2568	6096	0	CholinergicInhibitory
CACTCCTATGTAAGAT-1	1	56	36	7956	3689	0	CholinergicInhibitory
CACTCCTCTCGGTCGG-1	1	15	87	3047	7197	0	CholinergicInhibitory
CACTCGAGCTGAACAA-1	1	48	74	6998	6303	0	CholinergicInhibitory
CACTGACGATTGTGGA-1	1	65	51	9033	4721	0	CholinergicInhibitory
CACTGTCCAAGTGAGA-1	1	19	43	3526	4170	0	CholinergicInhibitory
CACTTAATCAGACGGA-1	1	34	48	5322	4514	0	CholinergicInhibitory
CACTTCGCCACAGGCT-1	1	21	31	3766	3344	0	CholinergicInhibitory
CAGAACTTAGCCCTCT-1	1	53	85	7596	7060	0	CholinergicInhibitory
CAGACACCGATCGCTG-1	1	53	51	7597	4721	0	CholinergicInhibitory
CAGACCTGTAAGTGTT-1	1	31	99	4963	8023	0	CholinergicInhibitory
CAGACGAACCTGATAC-1	1	50	50	7238	4652	0	CholinergicInhibitory
CAGAGACGGTCACCCA-1	1	51	57	7357	5133	0	CholinergicInhibitory
CAGAGCATGAGCTTGC-1	1	26	70	4364	6028	0	CholinergicInhibitory
CAGAGGCGATGCATGA-1	1	54	48	7716	4514	0	CholinergicInhibitory
CAGAGTGATTTAACGT-1	1	9	69	2329	5959	0	CholinergicInhibitory
CAGATACTAACATAGT-1	1	26	46	4364	4376	0	CholinergicInhibitory
CAGATATGAAGATGAC-1	1	67	19	9273	2519	0	CholinergicInhibitory
CAGATCCTGGTTTGAA-1	1	55	17	7836	2381	0	CholinergicInhibitory
CAGCAGCCCGTTCCTT-1	1	28	78	4604	6578	0	CholinergicInhibitory
CAGCAGTCCAGACTAT-1	1	50	100	7237	8092	0	CholinergicInhibitory
CAGCAGTCTGTGCTGC-1	1	62	74	8674	6303	0	CholinergicInhibitory
CAGCCGGGCCCTCTAT-1	1	11	85	2568	7060	0	CholinergicInhibitory
CAGCCTCCTGCAGAGG-1	1	23	77	4005	6509	0	CholinergicInhibitory
CAGCCTCTCCTCAAGA-1	1	15	95	3047	7748	0	CholinergicInhibitory
CAGCGATTCCCTTCAA-1	1	53	43	7597	4170	0	CholinergicInhibitory
CAGCTCACTGAGACAT-1	1	33	59	5202	5271	0	CholinergicInhibitory
CAGCTCGACAAGTTAA-1	1	28	90	4604	7404	0	CholinergicInhibitory
CAGCTCGTGCTTGTGT-1	1	14	42	2928	4101	0	CholinergicInhibitory
CAGCTGGCGTAACCGT-1	1	48	22	6998	2725	0	CholinergicInhibitory
CAGCTTAGTAGGTAGC-1	1	32	28	5083	3138	0.0116805	CholinergicInhibitory
CAGGAAGACTTTATAT-1	1	13	85	2808	7060	0	CholinergicInhibitory
CAGGATATATCGTTGT-1	1	44	60	6519	5340	0	CholinergicInhibitory
CAGGCCAGTACCACCT-1	1	71	17	9752	2381	0	CholinergicInhibitory
CAGGCCGTTTGGGTGT-1	1	39	43	5921	4170	0	CholinergicInhibitory
CAGGCGCACGGTGGTC-1	1	56	28	7956	3138	0.0101477	CholinergicInhibitory
CAGGCGCCATGCTAGG-1	1	49	73	7118	6234	0	CholinergicInhibitory
CAGTAATCCCTCCCAG-1	1	21	25	3766	2931	0.00758101	CholinergicInhibitory
CAGTACCAGTTTACGT-1	1	48	18	6998	2450	0	CholinergicInhibitory
CAGTAGCCCACGCGGT-1	1	25	91	4244	7473	0	CholinergicInhibitory
CAGTCGAGGATGCAAT-1	1	25	99	4244	8023	0	CholinergicInhibitory
CAGTCTCTCGGCTAAT-1	1	6	28	1970	3138	0	CholinergicInhibitory
CAGTCTGTATACTGGG-1	1	42	66	6280	5753	0	CholinergicInhibitory
CAGTGAATAAATGACT-1	1	25	83	4244	6922	0	CholinergicInhibitory
CAGTGGTTGCACATGA-1	1	16	22	3167	2725	0	CholinergicInhibitory
CAGTGTCCGCAGAATG-1	1	15	37	3047	3757	0.034396	CholinergicInhibitory
CAGTGTCGGCTGGCCC-1	1	52	92	7477	7542	0	CholinergicInhibitory
CAGTGTTAATCTCTCA-1	1	70	16	9632	2313	0	CholinergicInhibitory
CAGTTCAAATTGACAC-1	1	29	51	4723	4720	0	CholinergicInhibitory
CAGTTCCGCGGGTCGA-1	1	26	26	4364	3000	0	CholinergicInhibitory
CATAACGGACAGTCGT-1	1	36	94	5561	7679	0	CholinergicInhibitory
CATAAGAAGCTTGGCT-1	1	58	72	8195	6166	0	CholinergicInhibitory
CATAATGAGCGGGCGA-1	1	6	46	1970	4376	0	CholinergicInhibitory
CATACAAAGCCGAACC-1	1	13	35	2808	3619	0.0263134	CholinergicInhibitory
CATACACGGTTCCCAC-1	1	61	55	8554	4996	0	CholinergicInhibitory
CATACCCGTACCCAGT-1	1	37	31	5681	3344	0	CholinergicInhibitory
CATACGAACTAGCTGG-1	1	65	31	9033	3345	0.00258116	CholinergicInhibitory
CATACGGCGTCTGGGC-1	1	39	63	5921	5546	0	CholinergicInhibitory
CATACGGGTGCATGAT-1	1	5	17	1850	2381	0	CholinergicInhibitory
CATACTATGTAATTGT-1	1	36	48	5561	4514	0	CholinergicInhibitory
CATAGCCGCCCGGGAT-1	1	26	22	4364	2725	0	CholinergicInhibitory
CATAGCGTTGCCCACC-1	1	54	42	7716	4101	0.0467872	CholinergicInhibitory
CATAGTACATTGAGAG-1	1	15	77	3047	6509	0	CholinergicInhibitory
CATAGTAGCATAGTAG-1	1	19	45	3526	4308	0	CholinergicInhibitory
CATAGTCCACAAGAAC-1	1	45	31	6639	3344	0	CholinergicInhibitory
CATATAGGTACAGTCA-1	1	43	55	6399	4996	0	CholinergicInhibitory
CATATGTCAGGCTACG-1	1	48	24	6998	2863	0	CholinergicInhibitory
CATATTATTTGCCCTA-1	1	9	79	2329	6647	0	CholinergicInhibitory
CATCATCTACCCGGAC-1	1	11	69	2568	5959	0	CholinergicInhibitory
CATCATTACCCTGAGG-1	1	52	94	7477	7679	0	CholinergicInhibitory
CATCCAATATAGTTTG-1	1	66	18	9153	2450	0	CholinergicInhibitory
CATCCTCTCAAAGATC-1	1	54	92	7716	7542	0	CholinergicInhibitory
CATCGCCCGCGGCCAA-1	1	14	44	2928	4239	0	CholinergicInhibitory
CATCGGACGGGTTAAT-1	1	42	58	6280	5202	0	CholinergicInhibitory
CATCTTACACCACCTC-1	1	37	99	5681	8023	0	CholinergicInhibitory
CATGAACCGACATTTG-1	1	11	43	2569	4170	0	CholinergicInhibitory
CATGAACCTCTTATCA-1	1	5	69	1850	5959	0	CholinergicInhibitory
CATGAGATGCACTCTC-1	1	59	79	8315	6647	0	CholinergicInhibitory
CATGATGCACAATTCT-1	1	21	69	3766	5959	0	CholinergicInhibitory
CATGATGGAAGTTAGC-1	1	45	103	6639	8298	0	CholinergicInhibitory
CATGCATGGAGACCCT-1	1	6	70	1970	6027	0	CholinergicInhibitory
CATGCCAACTCGCAAA-1	1	43	21	6400	2656	0	CholinergicInhibitory
CATGCGACCAGTTTAA-1	1	26	98	4364	7954	0	CholinergicInhibitory
CATGCGTTAGACAGAA-1	1	15	63	3047	5546	0	CholinergicInhibitory
CATGCTGGCTCCAATT-1	1	12	60	2688	5340	0	CholinergicInhibitory
CATGGATTGTCTTCCG-1	1	55	101	7836	8161	0	CholinergicInhibitory
CATGGCAGGAAGATCG-1	1	17	57	3287	5133	0	CholinergicInhibitory
CATGGGTATGCCTTAT-1	1	56	82	7956	6854	0	CholinergicInhibitory
CATGGGTCGGGTGTGG-1	1	21	85	3766	7060	0	CholinergicInhibitory
CATGGTAAGTAGCGTT-1	1	45	73	6639	6234	0	CholinergicInhibitory
CATGGTCTAGATACCG-1	1	26	66	4364	5752	0	CholinergicInhibitory
CATGTAAGAGACATTT-1	1	54	90	7716	7404	0	CholinergicInhibitory
CATGTCTCATTTATGG-1	1	49	85	7118	7060	0	CholinergicInhibitory
CATTACGTCGGCCCGT-1	1	19	65	3526	5684	0	CholinergicInhibitory
CATTATCCCATTAACG-1	1	67	31	9273	3345	0	CholinergicInhibitory
CATTATGCTTGTTGTG-1	1	26	52	4364	4789	0	CholinergicInhibitory
CATTCACTGACAGCTA-1	1	5	67	1850	5821	0	CholinergicInhibitory
CATTCAGGTCAGTGCG-1	1	5	21	1850	2656	0	CholinergicInhibitory
CATTCCCTAAGTACAA-1	1	12	18	2688	2450	0	CholinergicInhibitory
CATTTAGCGGACCATG-1	1	25	85	4244	7060	0	CholinergicInhibitory
CATTTCTAGCAGACTA-1	1	16	26	3167	3000	0	CholinergicInhibitory
CATTTGAGTGGTACGT-1	1	50	48	7238	4514	0	CholinergicInhibitory
CCAAACAGAACCCTCG-1	1	22	48	3885	4514	0	CholinergicInhibitory
CCAACCTTATGTAACT-1	1	67	41	9273	4033	0	CholinergicInhibitory
CCAACGATGCACTGAT-1	1	31	37	4963	3757	0	CholinergicInhibitory
CCAAGAAAGTGGGCGA-1	1	52	52	7477	4789	0	CholinergicInhibitory
CCAAGACTTCTGCGAA-1	1	20	62	3646	5477	0	CholinergicInhibitory
CCAAGCGTAACTCGTA-1	1	33	71	5202	6097	0	CholinergicInhibitory
CCAAGGAACAGAGAGG-1	1	14	48	2928	4514	0	CholinergicInhibitory
CCAATAGTGCCGTCGA-1	1	34	42	5322	4101	0	CholinergicInhibitory
CCAATCGGTAGATCGA-1	1	14	84	2927	6991	0	CholinergicInhibitory
CCAATGTCACAGCAAG-1	1	37	49	5681	4583	0	CholinergicInhibitory
CCAATTACGGGTCGAG-1	1	19	93	3526	7610	0	CholinergicInhibitory
CCAATTGAATGTTAAT-1	1	20	46	3646	4376	0	CholinergicInhibitory
CCACAATGTACGTCTT-1	1	29	85	4723	7060	0	CholinergicInhibitory
CCACACTGAGATATTA-1	1	39	49	5921	4583	0	CholinergicInhibitory
CCACAGCTGAAATCAT-1	1	8	28	2209	3138	0	CholinergicInhibitory
CCACAGTACCCATCCT-1	1	48	92	6998	7542	0	CholinergicInhibitory
CCACCAACTTTACTGT-1	1	52	40	7477	3964	0.0164849	CholinergicInhibitory
CCACCCAAGGAAAGTG-1	1	37	75	5681	6372	0.00763846	CholinergicInhibitory
CCACGAGAAGAGAATC-1	1	17	75	3287	6372	0	CholinergicInhibitory
CCACGGAGCCATAAGA-1	1	47	27	6878	3069	0	CholinergicInhibitory
CCACGGCAGGTGTAGG-1	1	71	31	9752	3345	0	CholinergicInhibitory
CCACTAAACTGAATCG-1	1	4	18	1731	2450	0	CholinergicInhibitory
CCACTGGTGGCTGGTT-1	1	39	21	5921	2656	0	CholinergicInhibitory
CCAGAAAGCAACTCAT-1	1	52	36	7477	3689	0	CholinergicInhibitory
CCAGAGACAAAGCCGG-1	1	23	21	4005	2656	0	CholinergicInhibitory
CCAGATAGTTGAGTGA-1	1	28	84	4604	6991	0	CholinergicInhibitory
CCAGCCTGGACCAATA-1	1	37	65	5681	5684	0.00496575	CholinergicInhibitory
CCAGCTACGCCTCATA-1	1	9	35	2329	3619	0	CholinergicInhibitory
CCAGCTCGAACGCATT-1	1	63	65	8794	5684	0	CholinergicInhibitory
CCAGCTGATGGTACTT-1	1	37	21	5681	2656	0	CholinergicInhibitory
CCAGGGACGTGGCCTC-1	1	27	53	4484	4858	0	CholinergicInhibitory
CCAGTAGTCTGATCCA-1	1	27	91	4484	7473	0	CholinergicInhibitory
CCAGTCCATTATTCGA-1	1	10	22	2449	2725	0	CholinergicInhibitory
CCAGTCTAGACGGCGC-1	1	24	86	4125	7129	0	CholinergicInhibitory
CCAGTCTTGTCATAGA-1	1	59	59	8315	5271	0	CholinergicInhibitory
CCATAAACAACCCGAC-1	1	14	76	2928	6440	0	CholinergicInhibitory
CCATACCTTTACTTGT-1	1	30	102	4843	8229	0	CholinergicInhibitory
CCATAGGTTGGCGTGG-1	1	18	62	3406	5477	0	CholinergicInhibitory
CCATAGTCAGTAACCC-1	1	15	17	3048	2381	0	CholinergicInhibitory
CCATCCATACCAAGTC-1	1	14	38	2928	3826	0	CholinergicInhibitory
CCATCGCAGTTAAACT-1	1	50	62	7237	5477	0	CholinergicInhibitory
CCATCTCACCAGTGAA-1	1	38	98	5801	7954	0	CholinergicInhibitory
CCATCTTGTTCACAAT-1	1	7	41	2090	4032	0	CholinergicInhibitory
CCATGCCCTAGATTTC-1	1	56	98	7956	7954	0	CholinergicInhibitory
CCATGCCTGTTTAGTA-1	1	35	53	5442	4858	0	CholinergicInhibitory
CCATGCTCTGCAGGAA-1	1	21	43	3766	4170	0	CholinergicInhibitory
CCATGGCCCTTGTACC-1	1	32	22	5083	2725	0.00184101	CholinergicInhibitory
CCATGTTCATCTATAT-1	1	68	28	9393	3138	0	CholinergicInhibitory
CCATTAGCGATAATCC-1	1	32	42	5083	4101	0	CholinergicInhibitory
CCATTCCCTGCCCACA-1	1	33	39	5202	3895	0	CholinergicInhibitory
CCATTTCTACCTATTA-1	1	55	71	7836	6097	0	CholinergicInhibitory
CCCAAACATGCTGCTC-1	1	34	88	5322	7266	0	CholinergicInhibitory
CCCAACATACGTCGCG-1	1	43	35	6400	3620	0	CholinergicInhibitory
CCCAACCACACTAACA-1	1	8	66	2209	5752	0	CholinergicInhibitory
CCCAAGACAGAGTATG-1	1	4	50	1730	4651	0	CholinergicInhibitory
CCCAATGAGATTTGCA-1	1	60	40	8435	3964	0.00868943	CholinergicInhibitory
CCCAATTTCACAACTT-1	1	39	33	5921	3482	0	CholinergicInhibitory
CCCAGTTAAGGCGCCG-1	1	42	82	6280	6853	0	CholinergicInhibitory
CCCGACCATAGTCCGC-1	1	20	74	3646	6303	0	CholinergicInhibitory
CCCGCAGCGCGAACTA-1	1	49	67	7118	5821	0	CholinergicInhibitory
CCCGCAGGGCCCAAAG-1	1	11	79	2568	6647	0	CholinergicInhibitory
CCCGCCATGCTCCCGT-1	1	19	41	3526	4032	0	CholinergicInhibitory
CCCGCGCAATGCACCC-1	1	19	23	3526	2794	0	CholinergicInhibitory
CCCGGGTCGTTCAGGG-1	1	65	57	9033	5134	0	CholinergicInhibitory
CCCGGTGGAAGAACCT-1	1	25	21	4245	2656	0	CholinergicInhibitory
CCCGGTGTATCGGAAT-1	1	53	17	7597	2381	0.0130077	CholinergicInhibitory
CCCGTAAGTCTAGGCC-1	1	40	28	6040	3138	0	CholinergicInhibitory
CCCGTAGCTGGGAAGA-1	1	57	39	8076	3895	0	CholinergicInhibitory
CCCGTCAGCGTCTGAC-1	1	23	51	4005	4720	0	CholinergicInhibitory
CCCTAGTGTCAGGTGT-1	1	10	20	2449	2587	0	CholinergicInhibitory
CCCTATGTAGAGCAGA-1	1	60	24	8435	2863	0	CholinergicInhibitory
CCCTCAGATCGAGAAC-1	1	72	26	9871	3001	0	CholinergicInhibitory
CCCTCATTCTGGAATT-1	1	16	44	3167	4239	0	CholinergicInhibitory
CCCTCGATAATACACA-1	1	69	29	9512	3207	0	CholinergicInhibitory
CCCTGAAATGAGTTGA-1	1	31	39	4963	3895	0	CholinergicInhibitory
CCCTGCCCAATCCGCT-1	1	41	19	6160	2519	0	CholinergicInhibitory
CCCTGCGCTACGCATA-1	1	34	24	5322	2863	0	CholinergicInhibitory
CCCTGGTATGGGCGGC-1	1	6	72	1970	6165	0	CholinergicInhibitory
CCCTTTGACAGGTCTT-1	1	50	56	7237	5065	0	CholinergicInhibitory
CCGAAAGTGGTGAGCA-1	1	17	27	3287	3069	0	CholinergicInhibitory
CCGAACACTGGGCCTC-1	1	44	18	6519	2450	0	CholinergicInhibitory
CCGAACCTTCCCGGCC-1	1	49	71	7118	6097	0	CholinergicInhibitory
CCGAAGTATATTGTTC-1	1	22	22	3886	2725	0.0373529	CholinergicInhibitory
CCGACAAAGGGAGTGC-1	1	33	21	5202	2656	0.0563709	CholinergicInhibitory
CCGACGGGCATGAGGT-1	1	54	26	7717	3001	0.0222306	CholinergicInhibitory
CCGAGGGATGTTAGGC-1	1	6	62	1970	5477	0	CholinergicInhibitory
CCGATCTCAACCTTAT-1	1	37	101	5681	8161	0	CholinergicInhibitory
CCGATTCGAGGGACCC-1	1	38	20	5801	2588	0	CholinergicInhibitory
CCGCACAAAGACCAAC-1	1	36	76	5561	6441	0	CholinergicInhibitory
CCGCACGTGACCTCGG-1	1	28	26	4604	3000	0	CholinergicInhibitory
CCGCATGTGGTACGAT-1	1	56	66	7956	5753	0	CholinergicInhibitory
CCGCCACCACAATCCA-1	1	4	66	1730	5752	0	CholinergicInhibitory
CCGCCGGTCAACACAC-1	1	13	55	2808	4995	0	CholinergicInhibitory
CCGCCTGCGAATTGGT-1	1	15	97	3047	7885	0	CholinergicInhibitory
CCGCGGAATGCGTCAC-1	1	51	45	7357	4308	0	CholinergicInhibitory
CCGCGGGTACGAAGAA-1	1	32	26	5083	3000	0	CholinergicInhibitory
CCGCGTAGGTAAGGGC-1	1	30	22	4843	2725	0	CholinergicInhibitory
CCGCTATCAGCACCAG-1	1	45	63	6639	5546	0	CholinergicInhibitory
CCGCTGGTGCCATTCA-1	1	6	74	1970	6303	0	CholinergicInhibitory
CCGCTTACCTCACTCT-1	1	47	35	6878	3620	0	CholinergicInhibitory
CCGGAATGGTTTCAGT-1	1	24	32	4125	3413	0	CholinergicInhibitory
CCGGAGCGTACTTTCT-1	1	58	56	8195	5065	0	CholinergicInhibitory
CCGGCGCATATTGGAT-1	1	14	56	2928	5064	0	CholinergicInhibitory
CCGGGACCCGCAGAGA-1	1	16	52	3167	4789	0	CholinergicInhibitory
CCGGGCGGTCTCGTCA-1	1	32	76	5082	6441	0	CholinergicInhibitory
CCGGGCTAAGAATTTC-1	1	70	20	9632	2588	0	CholinergicInhibitory
CCGGGCTGCTCCATAC-1	1	36	86	5561	7129	0	CholinergicInhibitory
CCGGGTTCGAGGTTAC-1	1	38	32	5801	3413	0	CholinergicInhibitory
CCGGTTTGTAATTGTG-1	1	56	42	7956	4101	0	CholinergicInhibitory
CCGTAAGTTGGTCCCA-1	1	33	77	5202	6509	0	CholinergicInhibitory
CCGTACCCAAGCGCCA-1	1	12	34	2688	3551	0	CholinergicInhibitory
CCGTATCTCGTCGTAG-1	1	53	27	7597	3069	0	CholinergicInhibitory
CCGTGCCCATGACGGC-1	1	12	48	2688	4514	0	CholinergicInhibitory
CCGTGTTAAATTCCAT-1	1	48	36	6998	3689	0	CholinergicInhibitory
CCGTTACGTTAGAACA-1	1	20	88	3646	7266	0	CholinergicInhibitory
CCGTTCCGAATCTCGG-1	1	40	22	6040	2725	0	CholinergicInhibitory
CCTAAAGGCTGACGCT-1	1	14	82	2927	6853	0	CholinergicInhibitory
CCTAAATTAACGGTTC-1	1	42	68	6280	5890	0	CholinergicInhibitory
CCTAACCCAAACAAGT-1	1	49	89	7118	7335	0	CholinergicInhibitory
CCTAACTAAGGCTCTA-1	1	21	93	3765	7610	0	CholinergicInhibitory
CCTACATTCACAGACG-1	1	51	33	7357	3482	0.0172616	CholinergicInhibitory
CCTACGGCTCAGTCGA-1	1	16	32	3167	3413	0	CholinergicInhibitory
CCTACTGCTTACACTT-1	1	27	49	4484	4583	0	CholinergicInhibitory
CCTAGGCGTAGCGATC-1	1	36	88	5561	7266	0	CholinergicInhibitory
CCTAGTTAGTCGCATG-1	1	12	72	2688	6165	0	CholinergicInhibitory
CCTATAATGAGTGCCC-1	1	55	81	7836	6785	0	CholinergicInhibitory
CCTATACCGTCCTGTC-1	1	55	45	7836	4308	0	CholinergicInhibitory
CCTATATTTGTCCTGG-1	1	62	52	8674	4790	0	CholinergicInhibitory
CCTATCTATATCGGAA-1	1	19	77	3526	6509	0	CholinergicInhibitory
CCTATGGCTCCTAGTG-1	1	62	24	8674	2863	0	CholinergicInhibitory
CCTATGGGTTACCGTC-1	1	29	69	4723	5959	0	CholinergicInhibitory
CCTATGGTCAAAGCTG-1	1	68	68	9392	5890	0	CholinergicInhibitory
CCTCACCAATCTTGAC-1	1	17	35	3287	3619	0	CholinergicInhibitory
CCTCACCTGAGGGAGC-1	1	28	102	4603	8229	0	CholinergicInhibitory
CCTCACCTTAGCATCG-1	1	27	97	4484	7885	0	CholinergicInhibitory
CCTCATGCAGCTACGA-1	1	10	30	2449	3275	0	CholinergicInhibitory
CCTCCCGACAATCCCT-1	1	9	63	2329	5546	0	CholinergicInhibitory
CCTCCGACAATTCAAG-1	1	33	33	5202	3482	0	CholinergicInhibitory
CCTCGAAGTGGACGGG-1	1	15	71	3047	6096	0	CholinergicInhibitory
CCTCGCCAGCAAATTA-1	1	18	74	3406	6303	0	CholinergicInhibitory
CCTCGCGCGATATAGG-1	1	21	95	3765	7748	0	CholinergicInhibitory
CCTCGCGCTGTGCGAT-1	1	57	59	8075	5271	0	CholinergicInhibitory
CCTCGGACCGGGATAG-1	1	41	85	6160	7060	0	CholinergicInhibitory
CCTCGGTTTCCTTGCC-1	1	70	38	9632	3826	0.0287484	CholinergicInhibitory
CCTCTAATCTGCCAAG-1	1	23	73	4005	6234	0	CholinergicInhibitory
CCTCTACAAGGATTGG-1	1	67	27	9273	3069	0	CholinergicInhibitory
CCTCTATCGATTAGCA-1	1	52	26	7477	3001	0	CholinergicInhibitory
CCTCTCTCCCATCTAG-1	1	34	36	5322	3688	0	CholinergicInhibitory
CCTCTGGCCTAGACGG-1	1	15	75	3047	6372	0	CholinergicInhibitory
CCTCTGTACTATTCTA-1	1	53	61	7597	5409	0	CholinergicInhibitory
CCTGAACGATATATTC-1	1	37	85	5681	7060	0	CholinergicInhibitory
CCTGAATATTTACATA-1	1	23	71	4005	6096	0	CholinergicInhibitory
CCTGACCACCGATGGT-1	1	45	61	6639	5409	0	CholinergicInhibitory
CCTGAGAATAAATGCA-1	1	71	33	9752	3482	0	CholinergicInhibitory
CCTGCGATAGAACTGT-1	1	8	20	2209	2587	0	CholinergicInhibitory
CCTGCTATTTGAGAAG-1	1	26	50	4364	4652	0	CholinergicInhibitory
CCTGGCTAGACCCGCC-1	1	29	43	4723	4170	0	CholinergicInhibitory
CCTGGTCGAATGTGGG-1	1	59	69	8315	5959	0	CholinergicInhibitory
CCTGTAAGACATGATA-1	1	37	41	5681	4032	0	CholinergicInhibitory
CCTGTACTCACGCCCA-1	1	40	24	6040	2863	0	CholinergicInhibitory
CCTGTCACCCGGGCTC-1	1	29	67	4723	5821	0	CholinergicInhibitory
CCTGTCGCCCGTAAAT-1	1	36	62	5561	5477	0	CholinergicInhibitory
CCTGTTTGAAGACACG-1	1	58	94	8195	7679	0	CholinergicInhibitory
CCTTCAGTTAAAGTGA-1	1	61	47	8554	4445	0.00431523	CholinergicInhibitory
CCTTCTTGATCCAGTG-1	1	19	73	3526	6234	0	CholinergicInhibitory
CCTTTAAGGGAGCACT-1	1	58	50	8195	4652	0	CholinergicInhibitory
CCTTTCAATGAAGAAA-1	1	25	95	4244	7748	0	CholinergicInhibitory
CGAAACATAGATGGCA-1	1	11	77	2568	6509	0	CholinergicInhibitory
CGAAACGCAATTCATG-1	1	41	33	6160	3482	0	CholinergicInhibitory
CGAACAGTATGGGCGT-1	1	50	96	7237	7817	0	CholinergicInhibitory
CGAACCCGCATGCGTC-1	1	49	49	7118	4583	0	CholinergicInhibitory
CGAACGCCCAGTGCCG-1	1	14	70	2928	6028	0	CholinergicInhibitory
CGAAGTTGCTCTGTGT-1	1	33	35	5202	3620	0	CholinergicInhibitory
CGAATCTGCTCGACGC-1	1	62	22	8674	2725	0	CholinergicInhibitory
CGAATGAAGTCATTGC-1	1	62	20	8674	2588	0.00304158	CholinergicInhibitory
CGAATGACGCATAATG-1	1	63	57	8794	5134	0	CholinergicInhibitory
CGACAATTTGATCTAA-1	1	43	95	6399	7748	0	CholinergicInhibitory
CGACACGCTCCGACAG-1	1	46	94	6758	7679	0	CholinergicInhibitory
CGACAGTTCGCGTTAT-1	1	36	42	5561	4101	0	CholinergicInhibitory
CGACATGCGATCTTCT-1	1	8	64	2209	5615	0	CholinergicInhibitory
CGACTCAGGATGTTAT-1	1	23	89	4005	7335	0	CholinergicInhibitory
CGAGACCCTAGAGTGT-1	1	43	61	6399	5409	0	CholinergicInhibitory
CGAGAGATGTGAACCT-1	1	29	73	4723	6234	0	CholinergicInhibitory
CGAGCACTTCAAGTTT-1	1	23	25	4005	2931	0	CholinergicInhibitory
CGAGCGTTGATCAGCC-1	1	12	46	2688	4376	0	CholinergicInhibitory
CGAGCTGGGCTTTAGG-1	1	17	67	3287	5821	0	CholinergicInhibitory
CGAGGCCAGGCATTGG-1	1	14	22	2928	2725	0	CholinergicInhibitory
CGAGGCTAAATATGGC-1	1	29	71	4723	6096	0	CholinergicInhibitory
CGAGGGACTGCGGTCG-1	1	38	78	5801	6578	0	CholinergicInhibitory
CGAGGGTATCCAGGTG-1	1	64	60	8914	5340	0	CholinergicInhibitory
CGAGTACTAAAGAGGA-1	1	45	35	6639	3620	0	CholinergicInhibitory
CGAGTGAAGGTACCAG-1	1	55	29	7836	3207	0.0194167	CholinergicInhibitory
CGAGTGCTATAGTTCG-1	1	10	38	2449	3826	0	CholinergicInhibitory
CGAGTTCTGTCCCACC-1	1	27	85	4484	7060	0	CholinergicInhibitory
CGAGTTTATCGGACTG-1	1	37	93	5681	7610	0	CholinergicInhibitory
CGATACCTCGCGGACA-1	1	40	48	6040	4514	0	CholinergicInhibitory
CGATATTAGCCGCAGG-1	1	7	35	2090	3619	0	CholinergicInhibitory
CGATCCGACCCAGTGC-1	1	38	50	5801	4652	0	CholinergicInhibitory
CGATCCTCGCAACATA-1	1	66	40	9153	3964	0	CholinergicInhibitory
CGATCTGTTGGAGGAC-1	1	46	24	6759	2863	0.00980222	CholinergicInhibitory
CGATGGACCCTACGCC-1	1	22	96	3885	7817	0	CholinergicInhibitory
CGATTAAATATCTCCT-1	1	56	62	7956	5477	0	CholinergicInhibitory
CGATTCGCCTGGCTGC-1	1	57	73	8075	6234	0	CholinergicInhibitory
CGCAAACACGAGTTAC-1	1	27	37	4484	3757	0.0104836	CholinergicInhibitory
CGCAATTACTTTCGGT-1	1	23	33	4005	3482	0	CholinergicInhibitory
CGCAATTAGGGTAATA-1	1	28	44	4604	4239	0	CholinergicInhibitory
CGCAATTCTACAATAA-1	1	26	28	4364	3138	0	CholinergicInhibitory
CGCACATGTCCACTAC-1	1	39	87	5920	7197	0	CholinergicInhibitory
CGCACGTCTGTTTATG-1	1	68	32	9393	3413	0	CholinergicInhibitory
CGCACGTGCGCTATCA-1	1	39	99	5920	8023	0	CholinergicInhibitory
CGCAGAAACATTTGCG-1	1	8	58	2209	5202	0	CholinergicInhibitory
CGCAGGCGATCCAAAC-1	1	52	102	7477	8230	0	CholinergicInhibitory
CGCATCATGGCTTCAG-1	1	9	85	2329	7060	0	CholinergicInhibitory
CGCATGGTGCGATGCT-1	1	40	66	6040	5753	0	CholinergicInhibitory
CGCATTAGCTAATAGG-1	1	27	57	4484	5133	0	CholinergicInhibitory
CGCCAAGAAGCCGAGT-1	1	39	17	5921	2381	0	CholinergicInhibitory
CGCCACCCGCATTAAC-1	1	6	18	1970	2450	0	CholinergicInhibitory
CGCCATCCGATTATGA-1	1	24	80	4125	6716	0	CholinergicInhibitory
CGCCCAGCACGCCTAG-1	1	59	51	8315	4721	0.0288755	CholinergicInhibitory
CGCCCGCTTCCGTACA-1	1	18	80	3406	6716	0	CholinergicInhibitory
CGCCCTTGAAGGCTGA-1	1	24	20	4125	2587	0	CholinergicInhibitory
CGCCGCCCATGCCTGT-1	1	39	83	5920	6922	0	CholinergicInhibitory
CGCCTCCCTCCTCTAT-1	1	43	73	6399	6234	0	CholinergicInhibitory
CGCCTGGCCTACGTAA-1	1	41	27	6160	3069	0	CholinergicInhibitory
CGCGACCGCGACAGAT-1	1	59	81	8315	6785	0	CholinergicInhibitory
CGCGAGTCTGCCGGGT-1	1	52	20	7477	2588	0	CholinergicInhibitory
CGCGCAAATGTCCAGA-1	1	56	24	7956	2863	0	CholinergicInhibitory
CGCGCAAGGAACTACA-1	1	5	29	1850	3207	0	CholinergicInhibitory
CGCGCATGTTTGATTG-1	1	50	54	7237	4927	0	CholinergicInhibitory
CGCGCCCGACTTAATA-1	1	21	75	3766	6372	0	CholinergicInhibitory
CGCGGCTCAACTTGAA-1	1	43	97	6399	7886	0	CholinergicInhibitory
CGCGGGAATTAGGCAG-1	1	28	80	4604	6716	0	CholinergicInhibitory
CGCGTTCATGAAATAC-1	1	27	51	4484	4720	0	CholinergicInhibitory
CGCTACGGGACATTTA-1	1	38	48	5801	4514	0	CholinergicInhibitory
CGCTAGAGACCGCTGC-1	1	39	101	5920	8161	0	CholinergicInhibitory
CGCTATACCGCCCACT-1	1	14	36	2928	3688	0	CholinergicInhibitory
CGCTATTCAATGTATG-1	1	19	31	3526	3344	0	CholinergicInhibitory
CGCTATTCTTAGGCTC-1	1	38	60	5801	5340	0	CholinergicInhibitory
CGCTCGACATAATGAT-1	1	21	45	3766	4308	0	CholinergicInhibitory
CGCTCTCCGTAGATTA-1	1	33	37	5202	3757	0	CholinergicInhibitory
CGCTGAGGACGTCCAA-1	1	4	40	1731	3963	0.00297082	CholinergicInhibitory
CGCTGGTGACTACCCT-1	1	48	98	6998	7954	0	CholinergicInhibitory
CGCTGTGACGCCGCAC-1	1	25	47	4245	4445	0	CholinergicInhibitory
CGCTGTGTGGATGTTG-1	1	59	43	8315	4170	0	CholinergicInhibitory
CGCTTAGTATTGATAC-1	1	66	52	9153	4790	0	CholinergicInhibitory
CGCTTATTCCCGGTCG-1	1	42	30	6280	3276	0	CholinergicInhibitory
CGCTTCCACTGAAATC-1	1	18	42	3407	4101	0	CholinergicInhibitory
CGCTTTCATACCGGTG-1	1	14	50	2928	4651	0	CholinergicInhibitory
CGCTTTCTTGCATTCG-1	1	31	85	4963	7060	0	CholinergicInhibitory
CGGAAAGAATCAAACG-1	1	58	48	8195	4514	0	CholinergicInhibitory
CGGAACGTAAACATAG-1	1	47	45	6878	4308	0	CholinergicInhibitory
CGGAGCAATTTAATCG-1	1	54	60	7716	5340	0	CholinergicInhibitory
CGGAGCATGGCGATCC-1	1	39	67	5921	5821	0	CholinergicInhibitory
CGGAGCTTATAACACC-1	1	10	86	2449	7128	0	CholinergicInhibitory
CGGAGTTTGAGAGACA-1	1	30	34	4843	3551	0.00527074	CholinergicInhibitory
CGGATAAGCGGACATG-1	1	19	17	3526	2381	0	CholinergicInhibitory
CGGATCCTCAAGGACT-1	1	60	80	8435	6716	0	CholinergicInhibitory
CGGATGAATGCTGTGA-1	1	70	22	9632	2725	0	CholinergicInhibitory
CGGCAAACATCGTGCG-1	1	52	66	7477	5753	0	CholinergicInhibitory
CGGCACCGTTAGCGCC-1	1	11	89	2568	7335	0	CholinergicInhibitory
CGGCACTCAAGAAAGT-1	1	12	28	2688	3138	0	CholinergicInhibitory
CGGCAGGGTCGGGTTG-1	1	32	94	5082	7679	0	CholinergicInhibitory
CGGCCACGCACAAAGT-1	1	35	59	5442	5271	0	CholinergicInhibitory
CGGCCCAGGTATATCC-1	1	43	105	6399	8436	0	CholinergicInhibitory
CGGCGCCATCAATCCC-1	1	59	93	8315	7610	0	CholinergicInhibitory
CGGCTTTGTATGATAA-1	1	8	56	2209	5064	0	CholinergicInhibitory
CGGGAATATAGTATAC-1	1	47	105	6878	8436	0	CholinergicInhibitory
CGGGAATTTATGTAAA-1	1	45	65	6639	5684	0	CholinergicInhibitory
CGGGAGCTTCAGTGTA-1	1	49	91	7118	7473	0	CholinergicInhibitory
CGGGATCAATGTAAGA-1	1	23	59	4005	5271	0	CholinergicInhibitory
CGGGCAGCTAAACCGC-1	1	32	56	5083	5064	0	CholinergicInhibitory
CGGGCCATAGCCGCAC-1	1	14	18	2928	2450	0	CholinergicInhibitory
CGGGCCTTCTTTGTAA-1	1	41	55	6160	4996	0	CholinergicInhibitory
CGGGTGTACCCATTTA-1	1	32	86	5082	7129	0	CholinergicInhibitory
CGGTACTAGAATCAAA-1	1	43	83	6399	6922	0	CholinergicInhibitory
CGGTAGAGGTGCAGGT-1	1	22	92	3885	7541	0	CholinergicInhibitory
CGGTCAAGTGGGAACC-1	1	26	80	4364	6716	0	CholinergicInhibitory
CGGTCCGTCGCAAGCC-1	1	63	51	8794	4721	0	CholinergicInhibitory
CGGTCTATCAACCCGT-1	1	18	82	3406	6853	0	CholinergicInhibitory
CGGTGAAGACTAAAGT-1	1	35	23	5442	2794	0	CholinergicInhibitory
CGGTGCAGATAGAACG-1	1	42	36	6280	3688	0	CholinergicInhibitory
CGGTGCGCGTTGGTCC-1	1	49	39	7118	3895	0	CholinergicInhibitory
CGGTGTACTTGATCCC-1	1	17	31	3287	3344	0.0385231	CholinergicInhibitory
CGGTTATCCAACAGTG-1	1	30	98	4843	7954	0	CholinergicInhibitory
CGGTTCAAGTAGGTGT-1	1	24	98	4125	7954	0	CholinergicInhibitory
CGGTTCCGGCTTCTTG-1	1	9	29	2329	3207	0	CholinergicInhibitory
CGGTTGACCTGGCATA-1	1	39	25	5921	2932	0	CholinergicInhibitory
CGGTTGAGTATCCTTC-1	1	66	30	9153	3276	0	CholinergicInhibitory
CGTAAACGCTTGAGTG-1	1	11	23	2569	2794	0	CholinergicInhibitory
CGTAAAGCAAGAAATC-1	1	70	28	9632	3138	0	CholinergicInhibitory
CGTACCTGATAGGCCT-1	1	22	68	3885	5890	0	CholinergicInhibitory
CGTAGCGAATTGTCAG-1	1	13	71	2808	6096	0	CholinergicInhibitory
CGTAGCGCCGACGTTG-1	1	7	53	2090	4858	0	CholinergicInhibitory
CGTATTAAGAGATCTA-1	1	32	54	5083	4927	0	CholinergicInhibitory
CGTCACGTCCATTGGT-1	1	47	51	6878	4721	0	CholinergicInhibitory
CGTCAGTGCGCACAAG-1	1	11	49	2569	4583	0	CholinergicInhibitory
CGTCATACCATATCCA-1	1	20	20	3646	2587	0	CholinergicInhibitory
CGTCGCTTGGTTATAC-1	1	63	25	8794	2932	0	CholinergicInhibitory
CGTCGGATAGTGTTGA-1	1	34	96	5322	7817	0	CholinergicInhibitory
CGTCGGGTCTAAGCGC-1	1	54	22	7717	2725	0.0242687	CholinergicInhibitory
CGTCGTCCTTCGCGAA-1	1	56	76	7956	6441	0	CholinergicInhibitory
CGTCTGGAAGGGCCCG-1	1	16	62	3167	5477	0	CholinergicInhibitory
CGTGAAGTTAATTCAC-1	1	40	56	6040	5065	0	CholinergicInhibitory
CGTGACATTGGGTCGT-1	1	15	83	3047	6922	0	CholinergicInhibitory
CGTGACCAGTCCTCTG-1	1	63	55	8794	4996	0	CholinergicInhibitory
CGTGCAGACTGGGACA-1	1	40	74	6040	6303	0	CholinergicInhibitory
CGTGCATTGTCGACGC-1	1	39	31	5921	3344	0.00848141	CholinergicInhibitory
CGTGCCCTCCCGAAGA-1	1	43	77	6399	6509	0	CholinergicInhibitory
CGTGCTGGCCTAGTCG-1	1	9	19	2329	2519	0	CholinergicInhibitory
CGTGCTTCTACCTAAA-1	1	62	28	8674	3138	0	CholinergicInhibitory
CGTGGCCGAATATCTA-1	1	47	101	6878	8161	0	CholinergicInhibitory
CGTGGTACCCAAAGGC-1	1	66	42	9153	4102	0	CholinergicInhibitory
CGTGTCCCATTCGCGA-1	1	28	40	4604	3964	0	CholinergicInhibitory
CGTGTCTCGTTACGAC-1	1	60	34	8435	3551	0	CholinergicInhibitory
CGTTAATGTCCCGACG-1	1	59	87	8315	7198	0	CholinergicInhibitory
CGTTAGCTCACAACTG-1	1	14	90	2927	7404	0	CholinergicInhibitory
CGTTCAGACCCGCGAA-1	1	65	61	9033	5409	0	CholinergicInhibitory
CGTTCATGGTGCGCGT-1	1	48	20	6998	2588	0	CholinergicInhibitory
CGTTGAATACCGCGCT-1	1	57	77	8075	6510	0	CholinergicInhibitory
CGTTGAGCGACCGTCG-1	1	44	74	6519	6303	0	CholinergicInhibitory
CGTTGCCCGCGTGGGA-1	1	65	45	9033	4308	0	CholinergicInhibitory
CGTTGTCGGCAATTGA-1	1	64	66	8913	5753	0	CholinergicInhibitory
CGTTGTTTCAATTCCC-1	1	34	40	5322	3964	0	CholinergicInhibitory
CGTTTAAGCGGAGCAC-1	1	13	59	2808	5271	0	CholinergicInhibitory
CGTTTCACTTCGGGCG-1	1	18	92	3406	7541	0	CholinergicInhibitory
CGTTTCGCTCATTACA-1	1	35	49	5442	4583	0	CholinergicInhibitory
CGTTTGTGTAGAGGGT-1	1	55	41	7836	4033	0	CholinergicInhibitory
CTAAACGGGTGTAATC-1	1	4	42	1731	4101	0	CholinergicInhibitory
CTAAAGAATGCCTACT-1	1	36	36	5562	3688	0	CholinergicInhibitory
CTAAAGGGAAATAGGA-1	1	44	62	6519	5477	0	CholinergicInhibitory
CTAAAGTCCGAAGCTA-1	1	4	22	1731	2725	0	CholinergicInhibitory
CTAAATCCGGTGTACA-1	1	61	35	8554	3620	0.0149565	CholinergicInhibitory
CTAAATCCTATTCCGG-1	1	26	84	4364	6991	0	CholinergicInhibitory
CTAACCGCGCGCCCGT-1	1	37	35	5681	3620	0	CholinergicInhibitory
CTAACGAAACTTGCTG-1	1	30	94	4843	7679	0	CholinergicInhibitory
CTAACTGGTCCGGTTC-1	1	50	36	7238	3689	0	CholinergicInhibitory
CTAAGGGAATGATTGG-1	1	44	72	6519	6165	0	CholinergicInhibitory
CTAATTCGCACGCGCT-1	1	28	34	4604	3551	0	CholinergicInhibitory
CTAATTTCAACAACAC-1	1	21	27	3766	3069	0	CholinergicInhibitory
CTACAAGAAATAACCC-1	1	58	40	8195	3964	0	CholinergicInhibitory
CTACACTAGCTTGTTC-1	1	4	38	1731	3826	0	CholinergicInhibitory
CTACCCTAAGGTCATA-1	1	31	91	4963	7473	0	CholinergicInhibitory
CTACGACTAGCTATAA-1	1	38	24	5801	2863	0	CholinergicInhibitory
CTACGATCCTATCCTA-1	1	69	19	9512	2519	0	CholinergicInhibitory
CTACGCACGGAGTACC-1	1	35	57	5442	5133	0	CholinergicInhibitory
CTACGCCATTTCCGAT-1	1	12	80	2688	6716	0	CholinergicInhibitory
CTACGTGTTGCCACCA-1	1	6	24	1970	2863	0	CholinergicInhibitory
CTACTATCATAGGTTT-1	1	53	25	7597	2932	0.00992097	CholinergicInhibitory
CTACTATCTTTCAGAG-1	1	29	93	4723	7610	0	CholinergicInhibitory
CTACTCAAGGTATAGT-1	1	60	42	8435	4101	0	CholinergicInhibitory
CTACTCTAGGCCCGGC-1	1	31	25	4963	2932	0	CholinergicInhibitory
CTACTGCCACCTGACC-1	1	27	63	4484	5546	0	CholinergicInhibitory
CTAGATAAACTCCTCG-1	1	7	25	2090	2931	0	CholinergicInhibitory
CTAGATGTGAGTGTAA-1	1	33	103	5202	8298	0	CholinergicInhibitory
CTAGATTTACGACGGC-1	1	42	74	6280	6303	0.00661236	CholinergicInhibitory
CTAGCAACTAATTTAC-1	1	2	28	1491	3138	0	CholinergicInhibitory
CTAGCATAGTATAATG-1	1	34	66	5322	5753	0	CholinergicInhibitory
CTAGCCGATGTTATGA-1	1	23	101	4005	8161	0	CholinergicInhibitory
CTAGGCGCCCTATCAG-1	1	51	91	7357	7473	0	CholinergicInhibitory
CTAGGTCTGAAGGAAT-1	1	36	104	5561	8367	0	CholinergicInhibitory
CTAGGTTCGGACGTGA-1	1	58	70	8195	6028	0	CholinergicInhibitory
CTAGTAGAAAGGGATT-1	1	63	81	8794	6785	0	CholinergicInhibitory
CTAGTATTCGGAATTA-1	1	14	80	2927	6716	0	CholinergicInhibitory
CTAGTCACGTCTTAAG-1	1	37	69	5681	5959	0	CholinergicInhibitory
CTAGTGAAGGACAGGA-1	1	34	38	5322	3826	0	CholinergicInhibitory
CTAGTTACAACCCGGT-1	1	53	67	7597	5821	0	CholinergicInhibitory
CTAGTTGGGCCCGGTA-1	1	26	68	4364	5890	0	CholinergicInhibitory
CTATAAGAGCCAATCG-1	1	26	100	4364	8092	0	CholinergicInhibitory
CTATAGGCGTTGATGT-1	1	62	38	8674	3826	0.0213411	CholinergicInhibitory
CTATATCCAGCCTGGC-1	1	69	31	9512	3345	0	CholinergicInhibitory
CTATCGACGAAATACA-1	1	53	93	7596	7610	0	CholinergicInhibitory
CTATCGGGTCTCAACA-1	1	35	69	5442	5959	0	CholinergicInhibitory
CTATGAACACCTTGCC-1	1	72	28	9871	3138	0	CholinergicInhibitory
CTATGCCCGAATGCAA-1	1	63	59	8794	5271	0	CholinergicInhibitory
CTATGTCACTAGCCCA-1	1	30	66	4843	5752	0	CholinergicInhibitory
CTATGTCTATTGAAAC-1	1	11	55	2568	4995	0	CholinergicInhibitory
CTATGTGAGTCACGGC-1	1	45	17	6639	2381	0	CholinergicInhibitory
CTATTCATGTGTCCCA-1	1	52	62	7477	5477	0	CholinergicInhibitory
CTATTTGGTTACGGAT-1	1	36	82	5561	6853	0	CholinergicInhibitory
CTCAAACCACTGCCCG-1	1	64	40	8914	3964	0.0170228	CholinergicInhibitory
CTCAACTAACCCGGAT-1	1	63	85	8794	7060	0	CholinergicInhibitory
CTCACATTTACTAAAT-1	1	62	68	8674	5890	0	CholinergicInhibitory
CTCACTGTGATACTTA-1	1	63	75	8794	6372	0	CholinergicInhibitory
CTCACTTGGCTGGTAA-1	1	40	26	6040	3000	0	CholinergicInhibitory
CTCAGGACTCACCTGT-1	1	16	30	3167	3275	0.00781629	CholinergicInhibitory
CTCAGTCACGACAAAT-1	1	24	96	4125	7817	0	CholinergicInhibitory
CTCATGGCTCACAATC-1	1	13	63	2808	5546	0	CholinergicInhibitory
CTCATGGTAATTTGCG-1	1	50	26	7238	3001	0	CholinergicInhibitory
CTCATTGCTCTAACAA-1	1	60	78	8435	6578	0	CholinergicInhibitory
CTCATTTGATGGGCGG-1	1	22	62	3885	5477	0	CholinergicInhibitory
CTCCCTCCTTTCGATC-1	1	51	23	7357	2794	0	CholinergicInhibitory
CTCCGCCCACATGAGG-1	1	43	39	6400	3895	0	CholinergicInhibitory
CTCCGGCCTAATATGC-1	1	19	59	3526	5271	0	CholinergicInhibitory
CTCCGGCTTGTAGACA-1	1	15	19	3048	2519	0	CholinergicInhibitory
CTCCTAAGTTATGTCT-1	1	12	30	2688	3275	0	CholinergicInhibitory
CTCCTCCAGCTCACAC-1	1	62	50	8674	4652	0	CholinergicInhibitory
CTCGAGGCAAGTTTCA-1	1	72	32	9871	3414	0	CholinergicInhibitory
CTCGAGGTCGAACAGT-1	1	29	59	4723	5271	0	CholinergicInhibitory
CTCGATATTTGCGAGC-1	1	23	99	4005	8023	0	CholinergicInhibitory
CTCGCACCTATATAGT-1	1	24	68	4125	5890	0	CholinergicInhibitory
CTCGCCGAATGTAGGG-1	1	60	64	8435	5615	0	CholinergicInhibitory
CTCGGGTTCTCTGGCC-1	1	61	27	8555	3069	0	CholinergicInhibitory
CTCGGTACCACTGCTC-1	1	41	81	6160	6785	0	CholinergicInhibitory
CTCGGTCCGTAGCCTG-1	1	18	50	3407	4652	0	CholinergicInhibitory
CTCGGTTGTCGGCCCT-1	1	56	26	7956	3001	0	CholinergicInhibitory
CTCGTCGAGGGCTCAT-1	1	60	18	8435	2450	0	CholinergicInhibitory
CTCGTTACGGCTACCA-1	1	70	40	9632	3964	0	CholinergicInhibitory
CTCTACACTGGCGATT-1	1	43	17	6400	2381	0	CholinergicInhibitory
CTCTATTTGGCTGCAG-1	1	48	68	6998	5890	0	CholinergicInhibitory
CTCTCACAATCGATGA-1	1	32	70	5082	6028	0	CholinergicInhibitory
CTCTCGATGTGCGCCT-1	1	4	62	1730	5477	0	CholinergicInhibitory
CTCTCTAACTGCCTAG-1	1	57	21	8076	2657	0	CholinergicInhibitory
CTCTGCAGGCATTCTT-1	1	71	23	9752	2794	0	CholinergicInhibitory
CTCTGCGAAGCAAGCA-1	1	12	50	2688	4651	0	CholinergicInhibitory
CTCTGGACGCCTGGTG-1	1	32	62	5083	5477	0	CholinergicInhibitory
CTCTGTGCCTGCTATG-1	1	2	48	1491	4514	0	CholinergicInhibitory
CTCTGTTTGAGGATTC-1	1	14	72	2928	6165	0	CholinergicInhibitory
CTCTTCTATTGACTGG-1	1	46	100	6758	8092	0	CholinergicInhibitory
CTCTTCTGGAAGTTAG-1	1	62	40	8674	3964	0.00738336	CholinergicInhibitory
CTCTTGTCCCGCTTGG-1	1	54	58	7716	5202	0	CholinergicInhibitory
CTGAAAGAGATCCGAC-1	1	19	69	3526	5959	0	CholinergicInhibitory
CTGAATCCGAGACCTC-1	1	47	53	6878	4858	0	CholinergicInhibitory
CTGACTGCGCAGCTCG-1	1	31	101	4963	8161	0	CholinergicInhibitory
CTGAGCAAGTAACAAG-1	1	15	25	3047	2931	0	CholinergicInhibitory
CTGATCCCTTTATGCA-1	1	71	29	9752	3207	0	CholinergicInhibitory
CTGCACAACTACATAT-1	1	50	76	7237	6441	0	CholinergicInhibitory
CTGCACCTGGAACCGC-1	1	15	49	3047	4583	0	CholinergicInhibitory
CTGCACTCCAGTACAG-1	1	54	70	7716	6028	0	CholinergicInhibitory
CTGCCAAGGTTGGAAG-1	1	21	77	3766	6509	0	CholinergicInhibitory
CTGCCATGCATCACAT-1	1	40	62	6040	5477	0	CholinergicInhibitory
CTGCCTAGCCACCAAG-1	1	8	80	2209	6716	0	CholinergicInhibitory
CTGCCTTTAATACCTT-1	1	64	28	8914	3138	0	CholinergicInhibitory
CTGCGGGTGAAATGTT-1	1	31	23	4963	2794	0	CholinergicInhibitory
CTGCGGTAGTCACGTG-1	1	10	92	2449	7541	0	CholinergicInhibitory
CTGCGTTACGATATAA-1	1	16	90	3167	7404	0	CholinergicInhibitory
CTGCTGAGGCCACGAA-1	1	49	35	7118	3620	0	CholinergicInhibitory
CTGCTTGGCGATAGCT-1	1	53	75	7597	6372	0	CholinergicInhibitory
CTGGAAATGGATGCTT-1	1	29	53	4723	4858	0	CholinergicInhibitory
CTGGAAGACACGGTGG-1	1	50	88	7237	7266	0	CholinergicInhibitory
CTGGATTTACACTTGA-1	1	49	55	7118	4996	0	CholinergicInhibitory
CTGGCATCCGAATGAG-1	1	48	26	6998	3000	0	CholinergicInhibitory
CTGGCGACATAAGTCC-1	1	17	81	3287	6784	0	CholinergicInhibitory
CTGGCGCACAGGTCTG-1	1	37	89	5681	7335	0	CholinergicInhibitory
CTGGCGGGAATAAGTA-1	1	20	22	3646	2725	0	CholinergicInhibitory
CTGGCTCCTGCGGGAT-1	1	7	27	2090	3069	0	CholinergicInhibitory
CTGGCTGATTCATCCT-1	1	44	96	6519	7817	0	CholinergicInhibitory
CTGGCTGCTAACGTAA-1	1	5	25	1850	2931	0	CholinergicInhibitory
CTGGCTGGTTGTCAGT-1	1	54	56	7716	5065	0	CholinergicInhibitory
CTGGGATAAATAATGG-1	1	38	84	5801	6991	0	CholinergicInhibitory
CTGGGCCTGCTATATC-1	1	44	30	6519	3276	0	CholinergicInhibitory
CTGGGTAGGCAGTTAA-1	1	43	79	6399	6647	0	CholinergicInhibitory
CTGGTAACACATAGAA-1	1	42	88	6280	7266	0	CholinergicInhibitory
CTGGTAACGAGCTCTT-1	1	29	97	4723	7885	0	CholinergicInhibitory
CTGGTCCTAACTTGGC-1	1	7	65	2090	5683	0	CholinergicInhibitory
CTGGTGAATGGGCCTA-1	1	65	19	9033	2519	0	CholinergicInhibitory
CTGGTTCAACGCATCA-1	1	8	38	2209	3826	0	CholinergicInhibitory
CTGGTTTCGAGCAAGA-1	1	46	88	6758	7266	0	CholinergicInhibitory
CTGTACTTCTTAGCAT-1	1	39	51	5921	4721	0	CholinergicInhibitory
CTGTAGCCATCTCACT-1	1	56	46	7956	4377	0	CholinergicInhibitory
CTGTATGGTGTAGAAA-1	1	20	32	3646	3413	0	CholinergicInhibitory
CTGTCAAATGGCTCGG-1	1	23	83	4005	6922	0	CholinergicInhibitory
CTGTGCAGGGTAGGTC-1	1	42	70	6280	6028	0	CholinergicInhibitory
CTGTGGTCGGGAGATA-1	1	55	89	7836	7335	0	CholinergicInhibitory
CTGTTACCCAATCTAG-1	1	48	58	6998	5202	0	CholinergicInhibitory
CTGTTCACTGCCTGTG-1	1	22	56	3885	5064	0	CholinergicInhibitory
CTGTTCATCTCACGGG-1	1	22	34	3885	3551	0.0155706	CholinergicInhibitory
CTGTTGTTCAGTCGTA-1	1	67	21	9273	2657	0	CholinergicInhibitory
CTTAACTTCGAAGTAC-1	1	11	63	2568	5546	0	CholinergicInhibitory
CTTACACGGTATTCCA-1	1	31	45	4963	4308	0	CholinergicInhibitory
CTTACACTGGGAAATA-1	1	16	48	3167	4514	0	CholinergicInhibitory
CTTAGCCTTCCACATG-1	1	22	78	3885	6578	0	CholinergicInhibitory
CTTAGGTATAGACCAG-1	1	63	15	8794	2244	0	CholinergicInhibitory
CTTAGTAGGCCTACAG-1	1	32	102	5082	8229	0	CholinergicInhibitory
CTTAGTGTAGTAGCAT-1	1	61	83	8554	6922	0	CholinergicInhibitory
CTTAGTTGAGGAATCG-1	1	67	33	9273	3482	0	CholinergicInhibitory
CTTATGTTGACTACCA-1	1	13	27	2808	3069	0	CholinergicInhibitory
CTTCAACTCCACTTGG-1	1	59	77	8315	6510	0	CholinergicInhibitory
CTTCACGCCCTGGTAC-1	1	71	21	9752	2657	0	CholinergicInhibitory
CTTCAGTGGTCGCCTA-1	1	54	18	7717	2450	0	CholinergicInhibitory
CTTCATAGCTCAAGAA-1	1	19	37	3526	3757	0	CholinergicInhibitory
CTTCATTGTCAGTGGA-1	1	36	60	5561	5340	0	CholinergicInhibitory
CTTCCGCTCCGTGAAG-1	1	56	50	7956	4652	0	CholinergicInhibitory
CTTCGTAGATAGGTGA-1	1	39	45	5921	4308	0	CholinergicInhibitory
CTTCTATGTTGAAGTA-1	1	46	28	6759	3138	0	CholinergicInhibitory
CTTCTATTAATGCTAG-1	1	51	47	7357	4445	0.0334864	CholinergicInhibitory
CTTCTGGGCGTACCTA-1	1	66	34	9153	3551	0	CholinergicInhibitory
CTTCTTACGTCGTATA-1	1	14	60	2928	5340	0	CholinergicInhibitory
CTTGACCCGAAAGATA-1	1	9	57	2329	5133	0	CholinergicInhibitory
CTTGAGGTTATCCCGA-1	1	12	24	2688	2863	0.0193037	CholinergicInhibitory
CTTGAGTTAGGGTAAT-1	1	39	93	5920	7610	0.0333944	CholinergicInhibitory
CTTGCAACCGCCTCCT-1	1	43	25	6400	2932	0	CholinergicInhibitory
CTTGCCCAGGCTCTAC-1	1	45	55	6639	4996	0	CholinergicInhibitory
CTTGGCCAAGCTGGGA-1	1	61	57	8554	5134	0	CholinergicInhibitory
CTTGTACTTGTTGACT-1	1	21	51	3766	4720	0	CholinergicInhibitory
CTTGTCAACATTCGAG-1	1	50	66	7237	5753	0	CholinergicInhibitory
CTTGTGAGTCTTTGAC-1	1	10	34	2449	3551	0	CholinergicInhibitory
CTTGTGCTCACCGATT-1	1	22	94	3885	7679	0	CholinergicInhibitory
CTTGTTGCTGAGTCAA-1	1	38	80	5801	6716	0	CholinergicInhibitory
CTTGTTTATGTAGCCA-1	1	18	28	3407	3138	0	CholinergicInhibitory
CTTTAACTTTCAAAGG-1	1	23	67	4005	5821	0	CholinergicInhibitory
CTTTAATATTGGTCGA-1	1	51	73	7357	6234	0	CholinergicInhibitory
CTTTACCGAATAGTAG-1	1	50	84	7237	6991	0	CholinergicInhibitory
CTTTAGGAACACTGTT-1	1	41	87	6160	7197	0.00210874	CholinergicInhibitory
CTTTAGTGCTATTATT-1	1	44	64	6519	5615	0	CholinergicInhibitory
CTTTCTGTGCGGGCTT-1	1	54	66	7716	5753	0	CholinergicInhibitory
CTTTGGCGCTTTATAC-1	1	32	18	5083	2450	0	CholinergicInhibitory
CTTTGGCTTTAGTAAA-1	1	32	40	5083	3964	0	CholinergicInhibitory
CTTTGGGATTGTTGCA-1	1	62	44	8674	4239	0	CholinergicInhibitory
GAAACAGATGACCACC-1	1	40	92	6040	7541	0	CholinergicInhibitory
GAAACAGCCATGCAGT-1	1	13	61	2808	5408	0	CholinergicInhibitory
GAAACATAGGAAACAG-1	1	60	20	8435	2588	0	CholinergicInhibitory
GAAACCGAATTACCTT-1	1	45	51	6639	4721	0	CholinergicInhibitory
GAAACCTATACAAATG-1	1	60	52	8435	4789	0	CholinergicInhibitory
GAAACTCGTGCGATGC-1	1	28	24	4604	2863	0	CholinergicInhibitory
GAAACTCTAATGAAGG-1	1	13	73	2808	6234	0	CholinergicInhibitory
GAAAGAACAGCGTTAT-1	1	37	103	5681	8298	0	CholinergicInhibitory
GAAAGCAGTGCACTTT-1	1	56	54	7956	4927	0	CholinergicInhibitory
GAAAGCCCTTTGGACC-1	1	35	21	5442	2656	0	CholinergicInhibitory
GAAAGTGACTAACTGC-1	1	25	31	4245	3344	0	CholinergicInhibitory
GAAATACTAAACGTTT-1	1	18	22	3407	2725	0	CholinergicInhibitory
GAAATATCACCATCAG-1	1	33	23	5202	2794	0	CholinergicInhibitory
GAAATCGCGCGCAACT-1	1	18	68	3406	5890	0	CholinergicInhibitory
GAAATGGCGGTGTTAG-1	1	30	52	4843	4789	0	CholinergicInhibitory
GAAATGGGATGTAAAC-1	1	13	17	2808	2381	0	CholinergicInhibitory
GAAATTAGCACGGATA-1	1	18	96	3406	7816	0	CholinergicInhibitory
GAAATTCACATCGCTG-1	1	13	49	2808	4583	0	CholinergicInhibitory
GAAATTGTCTCTATAA-1	1	43	53	6399	4858	0	CholinergicInhibitory
GAACACACATCAACCA-1	1	22	50	3885	4652	0	CholinergicInhibitory
GAACAGATTACTAAAT-1	1	57	71	8075	6097	0	CholinergicInhibitory
GAACCATCTGGGAGAC-1	1	4	54	1730	4927	0	CholinergicInhibitory
GAACCCTCTGTGTTCT-1	1	59	67	8315	5822	0	CholinergicInhibitory
GAACCTTTAACGATCC-1	1	63	79	8794	6647	0	CholinergicInhibitory
GAACGACCGAATGATA-1	1	19	63	3526	5546	0	CholinergicInhibitory
GAACGTCTCATGGTCG-1	1	31	87	4963	7197	0	CholinergicInhibitory
GAAGAAACGATATTGT-1	1	59	29	8315	3207	0.0587932	CholinergicInhibitory
GAAGAACGGTGCAGGT-1	1	14	40	2928	3963	0	CholinergicInhibitory
GAAGCCACTGATTATG-1	1	65	69	9033	5959	0	CholinergicInhibitory
GAAGCCTGCACATTCC-1	1	61	61	8554	5409	0	CholinergicInhibitory
GAAGCGTGAGGAATTT-1	1	34	60	5322	5340	0	CholinergicInhibitory
GAAGCTCGGACCCGTC-1	1	55	21	7836	2657	0.0195641	CholinergicInhibitory
GAAGCTTGCTGACCGC-1	1	29	35	4724	3620	0	CholinergicInhibitory
GAAGGAGTCGAGTGCG-1	1	66	60	9153	5340	0.0178966	CholinergicInhibitory
GAAGTCAGTTGCACTA-1	1	52	58	7477	5202	0	CholinergicInhibitory
GAAGTCTCCCTAGCGA-1	1	37	91	5681	7473	0	CholinergicInhibitory
GAAGTGATTTATCGTG-1	1	39	47	5921	4445	0	CholinergicInhibitory
GAAGTGCTGGATAGCT-1	1	15	61	3047	5408	0	CholinergicInhibitory
GAAGTTTCCACTCAAT-1	1	36	46	5561	4376	0	CholinergicInhibitory
GAATAGACGCGACCCA-1	1	42	92	6280	7541	0	CholinergicInhibitory
GAATAGTGCTCGATTA-1	1	60	36	8435	3689	0.0578229	CholinergicInhibitory
GAATATTCGGAGTCCC-1	1	13	83	2808	6922	0	CholinergicInhibitory
GAATCGACATGGTCAC-1	1	26	42	4364	4101	0	CholinergicInhibitory
GAATCGCCGGACACGG-1	1	11	41	2569	4032	0	CholinergicInhibitory
GAATCTGAACATTCTC-1	1	42	64	6280	5615	0	CholinergicInhibitory
GAATGCCGAAATGACC-1	1	21	17	3766	2381	0	CholinergicInhibitory
GAATGCGAATCGGTTC-1	1	63	69	8794	5959	0	CholinergicInhibitory
GAATGTATGGCAGGTC-1	1	15	91	3047	7472	0	CholinergicInhibitory
GAATGTGGTCCGGATT-1	1	43	81	6399	6785	0	CholinergicInhibitory
GAATGTTGGGTAATCT-1	1	23	69	4005	5959	0	CholinergicInhibitory
GAATTATAGTGAAAGG-1	1	34	68	5322	5890	0	CholinergicInhibitory
GAATTCACCCGGGTGT-1	1	47	55	6878	4996	0	CholinergicInhibitory
GAATTTCTCGCTGCAG-1	1	28	30	4604	3276	0	CholinergicInhibitory
GACAAACATATGCAGG-1	1	44	100	6519	8092	0	CholinergicInhibitory
GACAACGACCATTGAA-1	1	25	77	4244	6509	0.00431798	CholinergicInhibitory
GACAACGCAGCTTACG-1	1	20	54	3646	4927	0	CholinergicInhibitory
GACACAAGGGAAGAAA-1	1	30	72	4843	6165	0	CholinergicInhibitory
GACACGAGTTAGAGGA-1	1	19	25	3526	2931	0	CholinergicInhibitory
GACACTGAGTTCAGTG-1	1	44	46	6519	4377	0	CholinergicInhibitory
GACAGCCAGACCTGAC-1	1	42	86	6280	7129	0	CholinergicInhibitory
GACAGGCACACACTAT-1	1	38	22	5801	2725	0	CholinergicInhibitory
GACATCCGTCGAACTG-1	1	65	71	9033	6097	0	CholinergicInhibitory
GACATCGATTTATAAC-1	1	52	50	7477	4652	0.0131505	CholinergicInhibitory
GACCAGAGCCCTGTAG-1	1	31	47	4963	4445	0	CholinergicInhibitory
GACCCAATTATGATAC-1	1	54	20	7717	2588	0	CholinergicInhibitory
GACCCGTCGCCGGCTA-1	1	9	59	2329	5271	0	CholinergicInhibitory
GACCGACTGAAGCGTC-1	1	34	22	5322	2725	0	CholinergicInhibitory
GACCGATTAAATATGT-1	1	68	16	9393	2313	0	CholinergicInhibitory
GACCGTCAGGTCGTGA-1	1	13	81	2808	6784	0	CholinergicInhibitory
GACCGTGCTGACGGTG-1	1	40	52	6040	4789	0	CholinergicInhibitory
GACCTTCCACGTCTAC-1	1	66	74	9153	6303	0	CholinergicInhibitory
GACGACGATCCGCGTT-1	1	52	70	7477	6028	0	CholinergicInhibitory
GACGCCGTAAAGGCTA-1	1	54	54	7716	4927	0	CholinergicInhibitory
GACGCCTGTTGCAGGG-1	1	11	31	2569	3344	0	CholinergicInhibitory
GACGCTTGCTTCTAAA-1	1	38	36	5801	3688	0	CholinergicInhibitory
GACGGACCGCGTTCCT-1	1	4	58	1730	5202	0	CholinergicInhibitory
GACGGGTTGGCCCGTA-1	1	61	51	8554	4721	0	CholinergicInhibitory
GACGGTCAATAGAAGC-1	1	30	100	4843	8092	0	CholinergicInhibitory
GACGTGAGACTCCATG-1	1	8	30	2209	3275	0	CholinergicInhibitory
GACGTGTAGGGATTAT-1	1	28	32	4604	3413	0	CholinergicInhibitory
GACTAAGATCATGCAC-1	1	23	53	4005	4858	0	CholinergicInhibitory
GACTAAGTAGGCTCAC-1	1	27	43	4484	4170	0	CholinergicInhibitory
GACTACAAAGCGGTGG-1	1	49	21	7118	2656	0	CholinergicInhibitory
GACTACAATTGCTCGT-1	1	8	82	2209	6853	0	CholinergicInhibitory
GACTCACCCACGTGAG-1	1	38	106	5801	8505	0	CholinergicInhibitory
GACTCGCGGGAATGAC-1	1	28	96	4603	7817	0	CholinergicInhibitory
GACTGCAAATCGAGCT-1	1	59	75	8315	6372	0	CholinergicInhibitory
GACTGCACCAGCCCAG-1	1	46	80	6758	6716	0	CholinergicInhibitory
GACTGCTGGTGAGAAA-1	1	67	39	9273	3895	0	CholinergicInhibitory
GAGACTGATGGGTAGA-1	1	28	56	4604	5064	0	CholinergicInhibitory
GAGACTTCGCGACCGA-1	1	53	57	7597	5133	0	CholinergicInhibitory
GAGAGGGCGCGAGGTT-1	1	38	40	5801	3964	0	CholinergicInhibitory
GAGAGGTGCATTCTGG-1	1	44	28	6519	3138	0	CholinergicInhibitory
GAGATCTGCTTGGCAT-1	1	34	44	5322	4239	0	CholinergicInhibitory
GAGATCTGTCACTCCG-1	1	30	74	4843	6303	0.0121349	CholinergicInhibitory
GAGATCTTCCATGACA-1	1	45	77	6639	6509	0	CholinergicInhibitory
GAGATGGGAGTCGACA-1	1	52	72	7477	6165	0	CholinergicInhibitory
GAGCACCTGTGTCCAG-1	1	58	80	8195	6716	0	CholinergicInhibitory
GAGCATCAACAACTTG-1	1	64	30	8914	3276	0.0639802	CholinergicInhibitory
GAGCATCATCCCTGGG-1	1	12	40	2688	3963	0	CholinergicInhibitory
GAGCCACGGTAGTAGG-1	1	9	47	2329	4445	0	CholinergicInhibitory
GAGCCAGCTACCTGTG-1	1	53	89	7596	7335	0	CholinergicInhibitory
GAGCGAGGGAGTACCG-1	1	14	58	2928	5202	0	CholinergicInhibitory
GAGCGCGCACGAGTAG-1	1	49	93	7118	7610	0	CholinergicInhibitory
GAGCGCTGTTAGGTAA-1	1	61	23	8555	2794	0	CholinergicInhibitory
GAGCTAAGGGCATATC-1	1	29	83	4723	6922	0	CholinergicInhibitory
GAGCTCTCGGACCTAA-1	1	15	33	3047	3482	0	CholinergicInhibitory
GAGGAATGGAGAGGTT-1	1	27	31	4484	3344	0	CholinergicInhibitory
GAGGCCCGACTCCGCA-1	1	55	23	7836	2794	0.00801623	CholinergicInhibitory
GAGGCTATCAAAGTCG-1	1	35	27	5442	3069	0	CholinergicInhibitory
GAGGGAGTCAGATCGC-1	1	65	41	9033	4033	0	CholinergicInhibitory
GAGGGCATCGCGTATC-1	1	11	33	2569	3482	0	CholinergicInhibitory
GAGGGCGCAGCTCTGC-1	1	27	89	4484	7335	0	CholinergicInhibitory
GAGGGTAGTAACAAAG-1	1	63	31	8794	3345	0	CholinergicInhibitory
GAGGTACATCCATCTT-1	1	12	68	2688	5890	0	CholinergicInhibitory
GAGGTACGCGTGTCCC-1	1	67	67	9273	5822	0	CholinergicInhibitory
GAGGTCCCAAAGATCT-1	1	18	26	3407	3000	0	CholinergicInhibitory
GAGTACGGGTATACAA-1	1	15	43	3047	4170	0	CholinergicInhibitory
GAGTAGATACTAGTTG-1	1	62	64	8674	5615	0	CholinergicInhibitory
GAGTATACCCTAATCA-1	1	70	30	9632	3276	0	CholinergicInhibitory
GAGTATGCCCGCCTTG-1	1	49	43	7118	4170	0	CholinergicInhibitory
GAGTATGCGCGTGCAT-1	1	63	71	8794	6097	0	CholinergicInhibitory
GAGTCAGACCAGAATC-1	1	56	48	7956	4514	0	CholinergicInhibitory
GAGTCCGCTTACCGGA-1	1	46	58	6759	5202	0	CholinergicInhibitory
GAGTGTCAACCAGAAA-1	1	63	83	8794	6922	0	CholinergicInhibitory
GAGTGTGCGGTACCCA-1	1	44	88	6519	7266	0.00297187	CholinergicInhibitory
GAGTTGATGGCAATTT-1	1	51	19	7357	2519	0	CholinergicInhibitory
GATAAATCGGTGGATG-1	1	15	41	3047	4032	0	CholinergicInhibitory
GATAACTCGCACTGTG-1	1	39	89	5920	7335	0	CholinergicInhibitory
GATAAGGCAGATGCAA-1	1	10	28	2449	3138	0	CholinergicInhibitory
GATACGATGGGAGTCA-1	1	45	45	6639	4308	0	CholinergicInhibitory
GATAGGTAACGTTGAC-1	1	48	60	6998	5340	0	CholinergicInhibitory
GATATCTCATGCAATA-1	1	12	58	2688	5202	0	CholinergicInhibitory
GATATGAGACACTAAC-1	1	39	81	5920	6785	0	CholinergicInhibitory
GATATGCGGTAGCCAA-1	1	19	91	3526	7472	0	CholinergicInhibitory
GATATGGATTACGCGG-1	1	28	18	4604	2450	0	CholinergicInhibitory
GATATTGAGATTGGCG-1	1	34	100	5322	8092	0	CholinergicInhibitory
GATATTTCCTACATGG-1	1	17	89	3287	7335	0	CholinergicInhibitory
GATCAACATAAAGGGA-1	1	62	36	8674	3689	0	CholinergicInhibitory
GATCATTCCAAACATT-1	1	30	56	4843	5064	0	CholinergicInhibitory
GATCCCTTTATACTGC-1	1	28	60	4604	5340	0	CholinergicInhibitory
GATCCGGGAATTAACA-1	1	39	73	5920	6234	0	CholinergicInhibitory
GATCCTAAATCGGGAC-1	1	27	95	4484	7748	0	CholinergicInhibitory
GATCCTCGACACTGGC-1	1	50	32	7238	3413	0.00811431	CholinergicInhibitory
GATCGACACTATCTGA-1	1	27	47	4484	4445	0	CholinergicInhibitory
GATCGCGGGCTCTCCA-1	1	36	52	5561	4789	0	CholinergicInhibitory
GATCGCTACCCGATTT-1	1	50	98	7237	7954	0	CholinergicInhibitory
GATCGCTATATCTCAG-1	1	61	25	8555	2932	0	CholinergicInhibitory
GATCGCTGTGGTGCGT-1	1	70	18	9632	2450	0	CholinergicInhibitory
GATCGGTGGCCATAAC-1	1	28	68	4604	5890	0	CholinergicInhibitory
GATCGTGACTGATATC-1	1	38	72	5801	6165	0	CholinergicInhibitory
GATCTGCTATCTAAGG-1	1	62	56	8674	5065	0	CholinergicInhibitory
GATCTTGGAGGGCATA-1	1	44	70	6519	6028	0	CholinergicInhibitory
GATCTTTGCAGGGTAT-1	1	36	38	5562	3826	0	CholinergicInhibitory
GATGACAAGTAGGGCA-1	1	57	33	8076	3482	0.0193055	CholinergicInhibitory
GATGCCAGCAGAAGGC-1	1	23	17	4005	2381	0	CholinergicInhibitory
GATGCGTCCTGCATTC-1	1	37	57	5681	5133	0	CholinergicInhibitory
GATGCTACAAGCGCCT-1	1	17	51	3287	4720	0	CholinergicInhibitory
GATGCTGTATTTCATC-1	1	43	75	6399	6372	0	CholinergicInhibitory
GATGGCGCACACATTA-1	1	19	29	3526	3207	0.0278979	CholinergicInhibitory
GATGGTGCCCTAGGCA-1	1	10	78	2449	6578	0	CholinergicInhibitory
GATGTAACGAACCACC-1	1	51	21	7357	2657	0	CholinergicInhibitory
GATGTCCGGATCACAT-1	1	7	37	2090	3757	0	CholinergicInhibitory
GATGTCGGTCAACTGC-1	1	9	73	2329	6234	0	CholinergicInhibitory
GATGTTCAATCCACGA-1	1	41	43	6160	4170	0	CholinergicInhibitory
GATGTTTGTGCGAGAT-1	1	20	30	3646	3275	0	CholinergicInhibitory
GATTAACCGAAAGCCC-1	1	55	93	7836	7610	0	CholinergicInhibitory
GATTACTGAATTTGGG-1	1	41	39	6160	3895	0	CholinergicInhibitory
GATTCCCTTGTCGCAG-1	1	25	67	4244	5821	0	CholinergicInhibitory
GATTCCGCGTTTCCGT-1	1	16	76	3167	6440	0	CholinergicInhibitory
GATTCCTATACGGCGC-1	1	25	23	4245	2794	0	CholinergicInhibitory
GATTCGACGGTTCACG-1	1	41	71	6160	6097	0	CholinergicInhibitory
GATTGACACTCTGCTC-1	1	5	63	1850	5546	0	CholinergicInhibitory
GATTGCTCCAGTTGCA-1	1	63	27	8794	3069	0.0314658	CholinergicInhibitory
GCAAACCCTACATTAT-1	1	48	82	6998	6854	0	CholinergicInhibitory
GCAAACCTTGGCCATA-1	1	57	67	8075	5822	0	CholinergicInhibitory
GCAAAGGGCGTTAGCC-1	1	66	20	9153	2588	0	CholinergicInhibitory
GCAAATATTACGCTTT-1	1	35	41	5442	4032	0	CholinergicInhibitory
GCAACACACTAGAACT-1	1	46	16	6759	2312	0	CholinergicInhibitory
GCAACAGCAGTATGCG-1	1	46	106	6758	8505	0	CholinergicInhibitory
GCAACCACCAGACCGG-1	1	14	92	2927	7541	0	CholinergicInhibitory
GCAACCACGGCCGCGT-1	1	43	29	6400	3207	0	CholinergicInhibitory
GCAAGAATTCCTTGGC-1	1	44	36	6519	3688	0	CholinergicInhibitory
GCAAGTGCACAGAGAA-1	1	24	42	4125	4101	0	CholinergicInhibitory
GCACAAACCCTAGATG-1	1	65	21	9033	2657	0	CholinergicInhibitory
GCACAAGTGTCGGAAG-1	1	10	64	2449	5615	0	CholinergicInhibitory
GCACACACTGGTAGCC-1	1	56	94	7956	7679	0	CholinergicInhibitory
GCACGCCTACTTAGAT-1	1	55	39	7836	3895	0	CholinergicInhibitory
GCACTAGTCGCGCTAT-1	1	13	43	2808	4170	0	CholinergicInhibitory
GCACTGCCTACCTTTA-1	1	66	68	9153	5890	0	CholinergicInhibitory
GCACTGTGCAAATGTA-1	1	9	33	2329	3482	0	CholinergicInhibitory
GCAGACCCAGCACGTA-1	1	39	103	5920	8298	0	CholinergicInhibitory
GCAGATCCATAAGACT-1	1	51	85	7357	7060	0	CholinergicInhibitory
GCAGATTAGGGATATC-1	1	37	61	5681	5409	0	CholinergicInhibitory
GCAGCACACAGCCCAG-1	1	38	42	5801	4101	0	CholinergicInhibitory
GCAGCGGTGGGCATTA-1	1	7	31	2090	3344	0	CholinergicInhibitory
GCAGGAACTTAGATCT-1	1	53	15	7597	2244	0.00631621	CholinergicInhibitory
GCAGGACTATAGAATA-1	1	35	37	5442	3757	0	CholinergicInhibitory
GCAGGTAGAGTATGGT-1	1	18	94	3406	7679	0	CholinergicInhibitory
GCAGTGTGGCTATAGG-1	1	59	83	8315	6922	0	CholinergicInhibitory
GCATAGAGCACTCAGG-1	1	37	59	5681	5271	0	CholinergicInhibitory
GCATCCCTAACTTTGA-1	1	16	42	3167	4101	0	CholinergicInhibitory
GCATGAGGGACGCGGC-1	1	30	90	4843	7404	0	CholinergicInhibitory
GCATTGTAATTCATAT-1	1	41	21	6160	2656	0	CholinergicInhibitory
GCCACAATTTAAGGAC-1	1	45	39	6639	3895	0	CholinergicInhibitory
GCCACTCAGAGCGCGA-1	1	59	95	8315	7748	0	CholinergicInhibitory
GCCAGGAAAGAACACT-1	1	71	35	9752	3620	0	CholinergicInhibitory
GCCAGGAGTAACCGAT-1	1	21	89	3765	7335	0	CholinergicInhibitory
GCCAGGCGTTCGCATG-1	1	9	89	2329	7335	0	CholinergicInhibitory
GCCATATTGCACACAG-1	1	22	90	3885	7404	0	CholinergicInhibitory
GCCATCGAGCTGCGTG-1	1	53	47	7597	4445	0	CholinergicInhibitory
GCCCACCAAGGCTGTC-1	1	12	38	2688	3826	0	CholinergicInhibitory
GCCCAGTTGGTATGCC-1	1	22	38	3885	3826	0	CholinergicInhibitory
GCCCGACTTCTTCCCG-1	1	49	25	7118	2932	0	CholinergicInhibitory
GCCCGATCTGTGGTCG-1	1	53	63	7597	5546	0	CholinergicInhibitory
GCCCGCGCGTAAACGG-1	1	49	41	7118	4033	0	CholinergicInhibitory
GCCCGCGCGTTTGACA-1	1	20	40	3646	3963	0	CholinergicInhibitory
GCCCGTAATACCTTCT-1	1	27	79	4484	6647	0	CholinergicInhibitory
GCCCTAGCCGTCGCGA-1	1	54	16	7717	2313	0	CholinergicInhibitory
GCCGAAATTCCTACGT-1	1	35	45	5442	4308	0	CholinergicInhibitory
GCCGACCCACGACTGC-1	1	62	30	8674	3276	0.0429657	CholinergicInhibitory
GCCGATTGGCCAAGCT-1	1	41	61	6160	5409	0	CholinergicInhibitory
GCCGCATTAGTCCGGC-1	1	35	17	5442	2381	0	CholinergicInhibitory
GCCGCTTGTGAGAAAC-1	1	36	40	5562	3964	0	CholinergicInhibitory
GCCGGAAACACATCTT-1	1	3	53	1611	4858	0	CholinergicInhibitory
GCCGGGTTAGGGTCGC-1	1	41	59	6160	5271	0	CholinergicInhibitory
GCCTAGCGATCTGACC-1	1	20	42	3646	4101	0	CholinergicInhibitory
GCCTATAGTGTCAGGG-1	1	29	91	4723	7473	0	CholinergicInhibitory
GCCTATTCCGATATAG-1	1	24	30	4125	3275	0	CholinergicInhibitory
GCCTATTTGCTACACA-1	1	8	50	2209	4651	0	CholinergicInhibitory
GCCTCATCTGGAAATA-1	1	41	95	6160	7748	0	CholinergicInhibitory
GCCTCTATACATAGCA-1	1	55	75	7836	6372	0	CholinergicInhibitory
GCCTTCAGCCCTACCG-1	1	16	50	3167	4651	0	CholinergicInhibitory
GCCTTGTATATGCAGT-1	1	17	15	3287	2243	0	CholinergicInhibitory
GCGAAACGATCGGGAG-1	1	54	100	7716	8092	0	CholinergicInhibitory
GCGAAACTTAACTGGA-1	1	44	82	6519	6853	0	CholinergicInhibitory
GCGAAGCCATACCCGT-1	1	31	61	4963	5408	0	CholinergicInhibitory
GCGACCCAACCATCTG-1	1	59	33	8315	3482	0	CholinergicInhibitory
GCGACGATAGTTGTAC-1	1	48	54	6998	4927	0.0292551	CholinergicInhibitory
GCGAGAGTTGCGTCCA-1	1	33	107	5202	8573	0	CholinergicInhibitory
GCGAGGCCCGAGCAGA-1	1	37	47	5681	4445	0	CholinergicInhibitory
GCGAGTTCTGCAAAGA-1	1	35	63	5442	5546	0	CholinergicInhibitory
GCGATTCTGGAAGCAG-1	1	10	74	2449	6303	0	CholinergicInhibitory
GCGATTGTTAACGTTA-1	1	37	77	5681	6509	0	CholinergicInhibitory
GCGCAAATATATTCAA-1	1	58	28	8195	3138	0.0436971	CholinergicInhibitory
GCGCAAGAGCGCGCTG-1	1	40	100	6040	8092	0	CholinergicInhibitory
GCGCATCCAGTCAGCA-1	1	29	95	4723	7748	0	CholinergicInhibitory
GCGCCGTTCCACGATA-1	1	41	65	6160	5684	0	CholinergicInhibitory
GCGCGATGGGTCAAGT-1	1	2	44	1491	4239	0	CholinergicInhibitory
GCGCGGTCTAGTAACT-1	1	68	60	9392	5340	0.00247541	CholinergicInhibitory
GCGCGTCATTGGTACA-1	1	57	83	8075	6922	0	CholinergicInhibitory
GCGCTAATTGAATAGA-1	1	34	70	5322	6028	0	CholinergicInhibitory
GCGCTATGCCGAGGCA-1	1	43	47	6399	4445	0	CholinergicInhibitory
GCGCTGATCCAGACTC-1	1	17	87	3287	7197	0	CholinergicInhibitory
GCGCTGCTTTGCATTT-1	1	28	94	4603	7679	0	CholinergicInhibitory
GCGCTTAAATAATTGG-1	1	57	89	8075	7335	0	CholinergicInhibitory
GCGGACCGCGTTGTGG-1	1	51	43	7357	4170	0	CholinergicInhibitory
GCGGAGAAACTTCGCA-1	1	55	33	7836	3482	0.0277499	CholinergicInhibitory
GCGGAGAGGGAGAACG-1	1	46	78	6758	6578	0	CholinergicInhibitory
GCGGCAAAGTATTGCC-1	1	59	27	8315	3069	0	CholinergicInhibitory
GCGGCTCTGACGTACC-1	1	38	38	5801	3826	0	CholinergicInhibitory
GCGGGAACCAGGCCCT-1	1	18	48	3407	4514	0	CholinergicInhibitory
GCGGGCGAGCCTTACC-1	1	55	51	7836	4721	0	CholinergicInhibitory
GCGGTAACCCAAATGA-1	1	7	23	2090	2794	0	CholinergicInhibitory
GCGGTCCCTAGACGCA-1	1	13	45	2808	4307	0	CholinergicInhibitory
GCGGTGAACTGCGCTC-1	1	20	94	3646	7679	0	CholinergicInhibitory
GCGGTTCCCTATCATG-1	1	47	49	6878	4583	0	CholinergicInhibitory
GCGTAAATGGCCATAA-1	1	34	102	5322	8229	0	CholinergicInhibitory
GCGTCCCTAAGACATA-1	1	64	42	8914	4101	0	CholinergicInhibitory
GCGTCGAAATGTCGGT-1	1	17	65	3287	5684	0	CholinergicInhibitory
GCGTCGCCAGGGTGAT-1	1	54	62	7716	5477	0	CholinergicInhibitory
GCGTCTCTGCATTGGG-1	1	39	41	5921	4032	0	CholinergicInhibitory
GCGTGGTACTGGGTTA-1	1	35	95	5442	7748	0	CholinergicInhibitory
GCTAAACCTGAGGTGA-1	1	23	23	4005	2794	0	CholinergicInhibitory
GCTAACTGAAGTCTGA-1	1	58	88	8195	7266	0	CholinergicInhibitory
GCTAAGTAGTTTCTCT-1	1	34	80	5322	6716	0	CholinergicInhibitory
GCTAATACCGAATGCC-1	1	21	47	3766	4445	0	CholinergicInhibitory
GCTACGACTTATTGGG-1	1	43	69	6399	5959	0	CholinergicInhibitory
GCTACTATAGTAGAGT-1	1	50	94	7237	7679	0.00334954	CholinergicInhibitory
GCTAGACCGTCTACTG-1	1	42	104	6279	8367	0	CholinergicInhibitory
GCTAGAGTAGAGATGT-1	1	56	96	7956	7817	0	CholinergicInhibitory
GCTAGCGATAGGTCTT-1	1	66	24	9153	2863	0	CholinergicInhibitory
GCTAGCTTGAATAGCT-1	1	52	44	7477	4239	0	CholinergicInhibitory
GCTAGGCACCACGGAG-1	1	54	84	7716	6991	0	CholinergicInhibitory
GCTAGTAGAGCTTGTA-1	1	39	65	5921	5684	0	CholinergicInhibitory
GCTAGTTTCATTGAGG-1	1	17	37	3287	3757	0	CholinergicInhibitory
GCTATACGTCTCGGAC-1	1	52	88	7477	7266	0	CholinergicInhibitory
GCTATCATACTCATGG-1	1	54	78	7716	6578	0	CholinergicInhibitory
GCTATCGCGGCGCAAC-1	1	20	24	3646	2863	0	CholinergicInhibitory
GCTCAATCCGTTTATT-1	1	53	35	7597	3620	0	CholinergicInhibitory
GCTCAATGTAATACCG-1	1	62	58	8674	5202	0	CholinergicInhibitory
GCTCATTACTGCATGT-1	1	13	93	2808	7610	0	CholinergicInhibitory
GCTCCTGACATACTGG-1	1	56	32	7956	3413	0.0126411	CholinergicInhibitory
GCTCGCTCATGTCCAA-1	1	41	99	6160	8023	0	CholinergicInhibitory
GCTCGGAATTTAAAGC-1	1	22	84	3885	6991	0	CholinergicInhibitory
GCTCTAAACCCTGACG-1	1	24	58	4125	5202	0	CholinergicInhibitory
GCTCTATGTTACGTGC-1	1	26	40	4364	3964	0	CholinergicInhibitory
GCTCTCGGGTACCGAA-1	1	26	58	4364	5202	0	CholinergicInhibitory
GCTCTTTCCGCTAGTG-1	1	64	54	8914	4927	0	CholinergicInhibitory
GCTGAATCTTCCAATC-1	1	59	23	8315	2794	0.0150996	CholinergicInhibitory
GCTGAGGCGTGAGTAT-1	1	40	64	6040	5615	0	CholinergicInhibitory
GCTGCACGGTTTCTTA-1	1	41	73	6160	6234	0	CholinergicInhibitory
GCTGCTAAGTAGTCGA-1	1	56	56	7956	5065	0	CholinergicInhibitory
GCTGCTACTGCGTAGC-1	1	51	75	7357	6372	0	CholinergicInhibitory
GCTGCTCTCCGGACAC-1	1	31	63	4963	5546	0	CholinergicInhibitory
GCTGGCATATTCACCT-1	1	31	31	4963	3344	0	CholinergicInhibitory
GCTGGCGGCGCATGCT-1	1	54	64	7716	5615	0	CholinergicInhibitory
GCTGGTTTAGGCCATA-1	1	60	14	8435	2175	0	CholinergicInhibitory
GCTGTATTACTGGCCC-1	1	46	38	6759	3826	0	CholinergicInhibitory
GCTGTTGCTACCGAAC-1	1	39	95	5920	7748	0	CholinergicInhibitory
GCTTAATGTAACTAAC-1	1	42	84	6280	6991	0	CholinergicInhibitory
GCTTATGAAGCAGGAA-1	1	35	89	5442	7335	0	CholinergicInhibitory
GCTTCCGTCCCTAGAC-1	1	29	77	4723	6509	0	CholinergicInhibitory
GCTTCGACGTTCAATC-1	1	69	15	9512	2244	0.0187653	CholinergicInhibitory
GCTTGATGATAATCAG-1	1	22	36	3885	3688	0	CholinergicInhibitory
GCTTGGATCGATTAGG-1	1	31	97	4963	7885	0	CholinergicInhibitory
GCTTTCAGAGGAGGTG-1	1	33	95	5202	7748	0	CholinergicInhibitory
GGAAAGTGCCCATGCC-1	1	20	90	3646	7404	0	CholinergicInhibitory
GGAACCGTGTAAATTG-1	1	49	47	7118	4445	0	CholinergicInhibitory
GGAACCTTGACTCTGC-1	1	59	21	8315	2657	0	CholinergicInhibitory
GGAAGCTCGCTTACAG-1	1	11	83	2568	6922	0	CholinergicInhibitory
GGAATAACCTCAAGAA-1	1	6	60	1970	5339	0	CholinergicInhibitory
GGAATGCGCTAGCGTG-1	1	32	82	5082	6853	0	CholinergicInhibitory
GGACCAACAGGATAAC-1	1	51	67	7357	5821	0	CholinergicInhibitory
GGACCTCTAGGCCGCC-1	1	58	30	8195	3276	0	CholinergicInhibitory
GGACTCGTGAGTGGTC-1	1	64	38	8914	3826	0.0352477	CholinergicInhibitory
GGAGAAGTCATTGGCA-1	1	23	41	4005	4032	0	CholinergicInhibitory
GGAGACGACACCTTTG-1	1	43	67	6399	5821	0	CholinergicInhibitory
GGAGCACCAAGAACTA-1	1	26	82	4364	6853	0	CholinergicInhibitory
GGAGCGAGGCCTACTT-1	1	67	69	9273	5959	0.00770837	CholinergicInhibitory
GGAGGATTGAAAGGAG-1	1	7	73	2090	6234	0	CholinergicInhibitory
GGAGGGCTTGGTTGGC-1	1	32	78	5082	6578	0	CholinergicInhibitory
GGAGTGCCGCCCTGGA-1	1	19	53	3526	4858	0	CholinergicInhibitory
GGATACTCATGAATTG-1	1	9	45	2329	4307	0	CholinergicInhibitory
GGATCAAAGGACGAGG-1	1	6	52	1970	4789	0	CholinergicInhibitory
GGATCCGGAATATACT-1	1	34	82	5322	6853	0	CholinergicInhibitory
GGATCTTACTGCCCTT-1	1	65	35	9033	3620	0	CholinergicInhibitory
GGATCTTGACTCAACC-1	1	51	17	7357	2381	0	CholinergicInhibitory
GGATGAAGATCGCTGA-1	1	42	94	6280	7679	0	CholinergicInhibitory
GGATGACGCGAGTTTA-1	1	37	45	5681	4308	0	CholinergicInhibitory
GGATGCTGGCGTTCCT-1	1	39	19	5921	2519	0	CholinergicInhibitory
GGATGTCCTTACCGCA-1	1	35	91	5442	7473	0	CholinergicInhibitory
GGATTCAGTACGGTGG-1	1	19	33	3526	3482	0	CholinergicInhibitory
GGATTCCGCTATACCC-1	1	19	81	3526	6784	0	CholinergicInhibitory
GGATTGCTGTGACTCC-1	1	60	84	8435	6991	0	CholinergicInhibitory
GGATTTCACTTCTATA-1	1	31	83	4963	6922	0	CholinergicInhibitory
GGCAAAGGCGCCAATA-1	1	54	34	7716	3551	0.00608629	CholinergicInhibitory
GGCAAATTACTTTACT-1	1	41	53	6160	4858	0	CholinergicInhibitory
GGCAAGCCCATAGTGG-1	1	67	61	9273	5409	0.00867751	CholinergicInhibitory
GGCAAGGCGAAATAGC-1	1	45	69	6639	5959	0	CholinergicInhibitory
GGCAATAGTCAATGAG-1	1	30	70	4843	6028	0	CholinergicInhibitory
GGCACTCCACTGGGCA-1	1	34	46	5322	4376	0	CholinergicInhibitory
GGCAGCAAACCTATGC-1	1	51	103	7357	8298	0	CholinergicInhibitory
GGCATACAGGTAGCGG-1	1	34	32	5322	3413	0	CholinergicInhibitory
GGCATATCGGTTCTGC-1	1	17	83	3287	6922	0	CholinergicInhibitory
GGCATCAACGAGCACG-1	1	5	51	1850	4720	0	CholinergicInhibitory
GGCCACAAGCGATGGC-1	1	4	44	1730	4239	0	CholinergicInhibitory
GGCCCTCACCCACTTA-1	1	37	23	5681	2794	0.017035	CholinergicInhibitory
GGCCGAGACTCTGGTG-1	1	62	32	8674	3413	0	CholinergicInhibitory
GGCCGGCGTCTGCTAT-1	1	65	79	9033	6647	0	CholinergicInhibitory
GGCCGTTTGGGTTTCA-1	1	59	45	8315	4308	0.00515782	CholinergicInhibitory
GGCGAAATCTAACTTG-1	1	43	87	6399	7197	0	CholinergicInhibitory
GGCGCAGGACATCTTC-1	1	37	27	5681	3069	0	CholinergicInhibitory
GGCGCATGAATTGATG-1	1	42	54	6280	4927	0	CholinergicInhibitory
GGCGCGGAGATCTTTC-1	1	58	86	8195	7129	0	CholinergicInhibitory
GGCGCGTTCGAGTTTA-1	1	47	59	6878	5271	0.00340448	CholinergicInhibitory
GGCGCTCCTCATCAAT-1	1	17	19	3287	2519	0	CholinergicInhibitory
GGCGGAGTAATATTAG-1	1	32	46	5083	4376	0	CholinergicInhibitory
GGCGGTAGGATCATTG-1	1	31	69	4963	5959	0	CholinergicInhibitory
GGCGTCCTATCCGCTG-1	1	31	33	4963	3482	0	CholinergicInhibitory
GGCTAAAGGGCGGGTC-1	1	19	99	3526	8023	0	CholinergicInhibitory
GGCTACTATACACTCC-1	1	64	44	8914	4239	0	CholinergicInhibitory
GGCTATTAAGTTGTAT-1	1	33	41	5202	4032	0	CholinergicInhibitory
GGCTCCTCCACCTGTT-1	1	59	35	8315	3620	0	CholinergicInhibitory
GGCTCGCGTTGAGGTA-1	1	31	93	4963	7610	0	CholinergicInhibitory
GGCTCGTGCCACCAGC-1	1	20	38	3646	3826	0	CholinergicInhibitory
GGCTCTGCTCCAACGC-1	1	26	72	4364	6165	0	CholinergicInhibitory
GGCTGAAATAGCAAAG-1	1	49	79	7118	6647	0	CholinergicInhibitory
GGCTGGCTAGCTTAAA-1	1	11	29	2569	3207	0	CholinergicInhibitory
GGCTTTCAATAAGGGT-1	1	60	62	8435	5478	0	CholinergicInhibitory
GGGAACGGGAGGTTAG-1	1	39	37	5921	3757	0	CholinergicInhibitory
GGGAACGGTTTCAGAT-1	1	64	32	8914	3413	0.0148054	CholinergicInhibitory
GGGAAGACGGTCTGTC-1	1	64	76	8913	6441	0	CholinergicInhibitory
GGGACAGAGTTACTCC-1	1	57	19	8076	2519	0	CholinergicInhibitory
GGGACCCGTATATCTT-1	1	57	53	8076	4858	0.011611	CholinergicInhibitory
GGGACTGCATAGATAG-1	1	32	60	5083	5340	0	CholinergicInhibitory
GGGAGAACTCACAGTA-1	1	32	64	5083	5615	0	CholinergicInhibitory
GGGAGGATGCCCGAAA-1	1	37	51	5681	4720	0	CholinergicInhibitory
GGGAGTAATGGCTGGC-1	1	10	42	2449	4101	0	CholinergicInhibitory
GGGAGTTAATGAGGCG-1	1	33	75	5202	6372	0	CholinergicInhibitory
GGGATGGTCGTAACCG-1	1	47	43	6878	4170	0	CholinergicInhibitory
GGGATTTACCGCACCT-1	1	42	90	6280	7404	0	CholinergicInhibitory
GGGCAACCGCACGTGC-1	1	55	19	7836	2519	0.00927056	CholinergicInhibitory
GGGCAGAGCAATCGTT-1	1	58	60	8195	5340	0	CholinergicInhibitory
GGGCCCGTCTTAAACA-1	1	42	52	6280	4789	0	CholinergicInhibitory
GGGCCCTACGAAAGGG-1	1	38	16	5801	2312	0	CholinergicInhibitory
GGGCCGGCCGAAGTAC-1	1	36	84	5561	6991	0	CholinergicInhibitory
GGGCGATATGTGTGAA-1	1	28	58	4604	5202	0	CholinergicInhibitory
GGGCGGCAAATGAATT-1	1	49	45	7118	4308	0	CholinergicInhibitory
GGGCGGGTTCCCTACG-1	1	43	37	6400	3757	0	CholinergicInhibitory
GGGCGGTCCTATTGTC-1	1	14	28	2928	3138	0	CholinergicInhibitory
GGGCGTACATTTATAT-1	1	24	54	4125	4927	0	CholinergicInhibitory
GGGCGTCACCACGTAA-1	1	48	50	6998	4652	0	CholinergicInhibitory
GGGCGTCCACTGGCTC-1	1	16	84	3167	6991	0	CholinergicInhibitory
GGGCGTGGTTTCCCAG-1	1	61	81	8554	6785	0	CholinergicInhibitory
GGGCGTTTACATTCAT-1	1	66	26	9153	3001	0	CholinergicInhibitory
GGGCTATGATCGATGG-1	1	57	51	8076	4721	0	CholinergicInhibitory
GGGCTCATCGAACCCA-1	1	25	89	4244	7335	0	CholinergicInhibitory
GGGCTGCCTAGGGCGA-1	1	33	69	5202	5959	0	CholinergicInhibitory
GGGCTGGTTAGTCGCG-1	1	31	51	4963	4720	0	CholinergicInhibitory
GGGTACCCACGGTCCT-1	1	14	26	2928	3000	0	CholinergicInhibitory
GGGTACTTCATGAACT-1	1	37	39	5681	3895	0	CholinergicInhibitory
GGGTATGTATGCACTT-1	1	28	28	4604	3138	0	CholinergicInhibitory
GGGTATTCTAGCAAAC-1	1	55	15	7836	2244	0	CholinergicInhibitory
GGGTCACCGTGACGGT-1	1	35	47	5442	4445	0	CholinergicInhibitory
GGGTCAGGAGCTAGAT-1	1	65	55	9033	4996	0	CholinergicInhibitory
GGGTCCTTGGAAGAAG-1	1	71	11	9752	1969	0	CholinergicInhibitory
GGGTGACACCTTAACT-1	1	46	56	6759	5065	0	CholinergicInhibitory
GGGTGGTCCAGCCTGT-1	1	7	69	2090	5959	0	CholinergicInhibitory
GGGTGTTTCAGCTATG-1	1	16	68	3167	5890	0	CholinergicInhibitory
GGGTTAACATTTGAGT-1	1	54	50	7716	4652	0	CholinergicInhibitory
GGGTTCAGACGAACAA-1	1	19	19	3526	2519	0	CholinergicInhibitory
GGTAAATGTGCGTTAC-1	1	11	81	2568	6784	0	CholinergicInhibitory
GGTAACCGGGAGGATA-1	1	57	27	8076	3069	0	CholinergicInhibitory
GGTAACTATGTATCTG-1	1	12	44	2688	4239	0	CholinergicInhibitory
GGTACAAACATGCTAT-1	1	40	54	6040	4927	0	CholinergicInhibitory
GGTACATCTGGGACGA-1	1	38	18	5801	2450	0	CholinergicInhibitory
GGTACCATTAAGACGG-1	1	29	105	4723	8436	0	CholinergicInhibitory
GGTAGAAGACCGCCTG-1	1	53	71	7597	6097	0	CholinergicInhibitory
GGTAGACCGTTGGGCG-1	1	53	53	7597	4858	0	CholinergicInhibitory
GGTAGTGCTCGCACCA-1	1	34	72	5322	6165	0	CholinergicInhibitory
GGTATTGCCGAGTTTA-1	1	33	53	5202	4858	0	CholinergicInhibitory
GGTCACGTTAGATTCA-1	1	6	38	1970	3826	0	CholinergicInhibitory
GGTCAGTGGGTCCCAC-1	1	48	62	6998	5477	0	CholinergicInhibitory
GGTCGGATAAACGGCG-1	1	23	97	4005	7885	0	CholinergicInhibitory
GGTCGGCCAGGAGCTT-1	1	32	84	5082	6991	0.0450729	CholinergicInhibitory
GGTCGGTAATTAGACA-1	1	12	36	2688	3688	0	CholinergicInhibitory
GGTCGGTCGTCCACAG-1	1	56	52	7956	4789	0	CholinergicInhibitory
GGTCGTAAGCTCGCAC-1	1	49	19	7118	2519	0.0330319	CholinergicInhibitory
GGTCTCTGAATGGACT-1	1	52	34	7477	3551	0	CholinergicInhibitory
GGTCTGAGAATCTGGA-1	1	30	80	4843	6716	0	CholinergicInhibitory
GGTCTTGAGCGCTCTT-1	1	65	65	9033	5684	0	CholinergicInhibitory
GGTGAAACCGGGAATG-1	1	6	48	1970	4514	0	CholinergicInhibitory
GGTGAACGGGCTAGCC-1	1	8	32	2209	3413	0	CholinergicInhibitory
GGTGAAGTACAGGGAT-1	1	47	37	6878	3757	0	CholinergicInhibitory
GGTGAGATGCAGATAA-1	1	16	36	3167	3688	0	CholinergicInhibitory
GGTGATAAGGAGCAGT-1	1	37	79	5681	6647	0	CholinergicInhibitory
GGTGATTTCATCTTGT-1	1	9	39	2329	3895	0	CholinergicInhibitory
GGTGCGGATAAGTGGC-1	1	16	46	3167	4376	0	CholinergicInhibitory
GGTGCTGATCACAAAG-1	1	27	21	4484	2656	0	CholinergicInhibitory
GGTGCTGGTACACATT-1	1	42	46	6280	4377	0	CholinergicInhibitory
GGTGGACTGCTCTGGC-1	1	55	85	7836	7060	0	CholinergicInhibitory
GGTTACCACCCTCGGG-1	1	45	33	6639	3482	0	CholinergicInhibitory
GGTTAGCTATATGTCT-1	1	47	87	6878	7198	0	CholinergicInhibitory
GGTTAGGCTTGGAGAA-1	1	28	36	4604	3688	0.0314637	CholinergicInhibitory
GGTTAGTTACGGCGCC-1	1	27	23	4484	2794	0	CholinergicInhibitory
GGTTCTACTCGTCTGA-1	1	39	105	5920	8436	0	CholinergicInhibitory
GGTTTAATTACCATCG-1	1	63	39	8794	3895	0.00113888	CholinergicInhibitory
GGTTTACAATCTCAAT-1	1	25	73	4244	6234	0	CholinergicInhibitory
GGTTTAGCCTTTCTTG-1	1	46	102	6758	8230	0	CholinergicInhibitory
GGTTTCAATCGGTCAG-1	1	33	91	5202	7473	0	CholinergicInhibitory
GGTTTGAGTGCTGGAA-1	1	12	42	2688	4101	0	CholinergicInhibitory
GTAACTTGCGGCAGTC-1	1	10	40	2449	3963	0	CholinergicInhibitory
GTAAGCGGGCAGTCAG-1	1	23	63	4005	5546	0	CholinergicInhibitory
GTAAGGATTTGTCGGA-1	1	10	68	2449	5890	0	CholinergicInhibitory
GTAAGTAACAGTCTGG-1	1	40	82	6040	6853	0	CholinergicInhibitory
GTAAGTAGGGTATACC-1	1	26	36	4364	3688	0	CholinergicInhibitory
GTAATAAAGGGCTCCC-1	1	31	103	4963	8298	0	CholinergicInhibitory
GTAATCTGATTCTTCG-1	1	50	44	7238	4239	0	CholinergicInhibitory
GTACACTTACCTGAAG-1	1	36	64	5561	5615	0	CholinergicInhibitory
GTACAGAGGCAAGGGT-1	1	37	83	5681	6922	0	CholinergicInhibitory
GTACGACGGCGCTGCG-1	1	12	26	2688	3000	0	CholinergicInhibitory
GTACGAGATTGCGACA-1	1	21	57	3766	5133	0	CholinergicInhibitory
GTACGCTTCATTGCAC-1	1	46	72	6759	6165	0	CholinergicInhibitory
GTACGTTTGCCCGTCA-1	1	44	68	6519	5890	0	CholinergicInhibitory
GTACTAAGATTTGGAG-1	1	27	55	4484	4996	0	CholinergicInhibitory
GTACTCCCTTATCGCT-1	1	36	28	5562	3138	0.0852425	CholinergicInhibitory
GTACTCCTGGGTATGC-1	1	26	102	4364	8229	0	CholinergicInhibitory
GTACTGAGGTCGTAAC-1	1	11	47	2569	4445	0	CholinergicInhibitory
GTACTGCATGAAGCGT-1	1	11	39	2569	3895	0	CholinergicInhibitory
GTACTGGAGTTAGACC-1	1	33	81	5202	6785	0	CholinergicInhibitory
GTACTTGGGCACTTCT-1	1	17	33	3287	3482	0	CholinergicInhibitory
GTAGACAACCGATGAA-1	1	7	55	2090	4995	0	CholinergicInhibitory
GTAGACACGCCTGACT-1	1	63	67	8794	5822	0	CholinergicInhibitory
GTAGACGTCGTTACAT-1	1	13	39	2808	3895	0.0411294	CholinergicInhibitory
GTAGAGGGAGACAAGT-1	1	51	31	7357	3345	8.13085e-05	CholinergicInhibitory
GTAGCCAAACATGGGA-1	1	50	70	7237	6028	0	CholinergicInhibitory
GTAGCGCTGTTGTAGT-1	1	6	50	1970	4651	0	CholinergicInhibitory
GTAGCGGCTATACACT-1	1	39	69	5921	5959	0	CholinergicInhibitory
GTAGCTCCGGGAGGCT-1	1	65	37	9033	3757	0.0328603	CholinergicInhibitory
GTAGCTTCCTCTTGTT-1	1	31	89	4963	7335	0	CholinergicInhibitory
GTAGGTGATCCGTGTA-1	1	17	79	3287	6647	0	CholinergicInhibitory
GTAGTCGCGGGAATCA-1	1	49	81	7118	6785	0	CholinergicInhibitory
GTAGTCTACGATATTG-1	1	63	77	8794	6510	0	CholinergicInhibitory
GTAGTTCGAAGGCGAA-1	1	65	39	9033	3895	0.00591444	CholinergicInhibitory
GTATAGGACTCAGTAG-1	1	20	58	3646	5202	0	CholinergicInhibitory
GTATATGTTACGGCGG-1	1	6	20	1970	2587	0	CholinergicInhibitory
GTATCAAACGTTAGCT-1	1	55	97	7836	7886	0	CholinergicInhibitory
GTATCAGCTTGGGTTC-1	1	20	34	3646	3551	0	CholinergicInhibitory
GTATCTCAGTCTTGAC-1	1	58	22	8195	2725	0	CholinergicInhibitory
GTATCTTTCATAACCA-1	1	46	66	6759	5753	0	CholinergicInhibitory
GTATGAAATTTCACTC-1	1	52	22	7477	2725	0	CholinergicInhibitory
GTATGACGTGGGAAAC-1	1	7	29	2090	3207	0	CholinergicInhibitory
GTATGTGGGTCTAGTT-1	1	38	92	5801	7541	0	CholinergicInhibitory
GTATTAAGGCGTCTAA-1	1	20	26	3646	3000	0	CholinergicInhibitory
GTATTCTGAGAAACGA-1	1	48	38	6998	3826	0	CholinergicInhibitory
GTATTCTTACCGTGCT-1	1	7	21	2090	2656	0	CholinergicInhibitory
GTCAAAGAAGTGGTGT-1	1	56	18	7956	2450	0	CholinergicInhibitory
GTCAAAGTTTACATAG-1	1	13	29	2808	3207	0	CholinergicInhibitory
GTCAAGCGGACTCGGG-1	1	39	77	5920	6509	0	CholinergicInhibitory
GTCAATTGTACTGAAG-1	1	5	45	1850	4307	0	CholinergicInhibitory
GTCACAAAGTTTCCAA-1	1	9	61	2329	5408	0	CholinergicInhibitory
GTCACTCTCCAAATCT-1	1	23	31	4005	3344	0	CholinergicInhibitory
GTCAGAATAGTCTATG-1	1	30	32	4843	3413	0	CholinergicInhibitory
GTCAGTTGTGCTCGTT-1	1	9	71	2329	6096	0	CholinergicInhibitory
GTCATGCACCTCCGTT-1	1	29	61	4723	5408	0	CholinergicInhibitory
GTCATGGACATGACTA-1	1	26	62	4364	5477	0	CholinergicInhibitory
GTCATTAGAGCGAACG-1	1	37	67	5681	5821	0	CholinergicInhibitory
GTCCAATATTTAGCCT-1	1	65	53	9033	4858	0	CholinergicInhibitory
GTCCATTACTGCTACG-1	1	42	106	6279	8505	0	CholinergicInhibitory
GTCCCAACGTAAAGTA-1	1	33	73	5202	6234	0.00329254	CholinergicInhibitory
GTCCCGCGACGTTATG-1	1	58	82	8195	6854	0	CholinergicInhibitory
GTCCGGACCTGAAATT-1	1	54	88	7716	7266	0	CholinergicInhibitory
GTCCGGCTGAATTGCG-1	1	28	52	4604	4789	0	CholinergicInhibitory
GTCCTACAGGCGGCTC-1	1	18	16	3407	2312	0.0059373	CholinergicInhibitory
GTCCTACGAATAGTCT-1	1	53	91	7596	7473	0	CholinergicInhibitory
GTCCTTCTAGTGGGTT-1	1	10	82	2449	6853	0	CholinergicInhibitory
GTCGAATTTGGGCGCT-1	1	69	17	9512	2381	0	CholinergicInhibitory
GTCGCCGTTGTGTGTT-1	1	57	43	8076	4170	0	CholinergicInhibitory
GTCGCGTAACCCGTTG-1	1	39	75	5920	6372	0	CholinergicInhibitory
GTCGGATATCTCAGAC-1	1	32	36	5083	3688	0	CholinergicInhibitory
GTCGGATGTAGCGCGC-1	1	17	77	3287	6509	0	CholinergicInhibitory
GTCGGGAAGCAGAAAC-1	1	59	65	8315	5684	0	CholinergicInhibitory
GTCGTACCATCTCGGG-1	1	46	62	6759	5477	0	CholinergicInhibitory
GTCGTATTGGCGTACA-1	1	19	95	3526	7748	0	CholinergicInhibitory
GTCGTCAATTATAAGG-1	1	11	45	2569	4307	0	CholinergicInhibitory
GTCGTTATTCGCTTAT-1	1	46	76	6759	6441	0	CholinergicInhibitory
GTCTATCTGAGTTTCT-1	1	40	42	6040	4101	0	CholinergicInhibitory
GTCTATTGGTTCCGGT-1	1	50	90	7237	7404	0	CholinergicInhibitory
GTCTCAAGGCCCGGCT-1	1	60	66	8435	5753	0	CholinergicInhibitory
GTCTCGATCTGCTTTC-1	1	20	80	3646	6716	0	CholinergicInhibitory
GTCTGGGCGGTCGAGA-1	1	46	44	6759	4239	0	CholinergicInhibitory
GTCTTAGTACAGCCGG-1	1	12	78	2688	6578	0	CholinergicInhibitory
GTGAAACGGCGCCACC-1	1	24	88	4125	7266	0	CholinergicInhibitory
GTGAAACGTGCTCCAC-1	1	11	37	2569	3757	0	CholinergicInhibitory
GTGAACTCCCATTCGA-1	1	30	104	4843	8367	0	CholinergicInhibitory
GTGACAGCTTCCCACT-1	1	64	74	8913	6303	0	CholinergicInhibitory
GTGACCGCACACTACG-1	1	39	91	5920	7473	0	CholinergicInhibitory
GTGACGCAGGTTTCAT-1	1	65	75	9033	6372	0	CholinergicInhibitory
GTGACTTCAGTAGTGC-1	1	46	50	6759	4652	0	CholinergicInhibitory
GTGAGCGTGCTGCACT-1	1	33	25	5202	2932	0.00831125	CholinergicInhibitory
GTGAGGACACTTAAGG-1	1	41	77	6160	6509	0	CholinergicInhibitory
GTGAGGAGCGGTTGAG-1	1	13	87	2808	7197	0	CholinergicInhibitory
GTGAGTGGTACAACGC-1	1	52	56	7477	5065	0	CholinergicInhibitory
GTGATCAAGCGTGCAC-1	1	65	27	9033	3069	0	CholinergicInhibitory
GTGATCACTAACGCCT-1	1	47	97	6878	7886	0	CholinergicInhibitory
GTGATCATAGATCTGC-1	1	45	57	6639	5133	0	CholinergicInhibitory
GTGATCCTTGTCATGA-1	1	62	84	8674	6991	0	CholinergicInhibitory
GTGATTCGCCGCTCAA-1	1	48	40	6998	3964	0	CholinergicInhibitory
GTGCAACAAATGTGGC-1	1	14	62	2928	5477	0	CholinergicInhibitory
GTGCACCAGCTTCAAC-1	1	66	54	9153	4927	0	CholinergicInhibitory
GTGCACGAAAGTGACT-1	1	17	71	3287	6096	0	CholinergicInhibitory
GTGCCATCACACGGTG-1	1	42	34	6280	3551	0	CholinergicInhibitory
GTGCCCGTTCGGATTC-1	1	39	85	5920	7060	0	CholinergicInhibitory
GTGCCGCTTCAAAGGT-1	1	44	44	6519	4239	0	CholinergicInhibitory
GTGCCTCAGTGTACGG-1	1	11	93	2568	7610	0	CholinergicInhibitory
GTGCGAAATCGAACAC-1	1	45	43	6639	4170	0	CholinergicInhibitory
GTGCGACAGGGAGTGT-1	1	36	100	5561	8092	0	CholinergicInhibitory
GTGCGCAGCTTGCTCC-1	1	5	33	1850	3482	0	CholinergicInhibitory
GTGCGGGACCATCGGC-1	1	6	40	1970	3963	0	CholinergicInhibitory
GTGCGGGTCTCCAAAT-1	1	20	56	3646	5064	0	CholinergicInhibitory
GTGCGTGTATATGAGC-1	1	41	83	6160	6922	0	CholinergicInhibitory
GTGCTCAAGTACTGTC-1	1	34	52	5322	4789	0	CholinergicInhibitory
GTGGAACCTACATGCG-1	1	15	81	3047	6784	0	CholinergicInhibitory
GTGGACCAACCCGATT-1	1	45	29	6639	3207	0	CholinergicInhibitory
GTGGACGCATTTGTCC-1	1	56	64	7956	5615	0	CholinergicInhibitory
GTGGACGTGCTGAGAC-1	1	17	39	3287	3895	0	CholinergicInhibitory
GTGGAGCGTTTACCGA-1	1	58	16	8195	2313	0.0053786	CholinergicInhibitory
GTGGAGTCGGCGGTTG-1	1	54	38	7716	3826	0.00977426	CholinergicInhibitory
GTGGCAAACAGCGGCA-1	1	50	20	7238	2588	0	CholinergicInhibitory
GTGGCGGTCCCAGCGT-1	1	40	20	6040	2588	0	CholinergicInhibitory
GTGGGAAGACTGAATC-1	1	45	15	6639	2244	0	CholinergicInhibitory
GTGGGCTTAGACACAC-1	1	29	39	4723	3895	0	CholinergicInhibitory
GTGGTATAGTCTGCCG-1	1	57	41	8076	4033	0.00230674	CholinergicInhibitory
GTGGTGGCCAAGTGAA-1	1	45	79	6639	6647	0	CholinergicInhibitory
GTGGTTACTTCTTTCG-1	1	31	105	4963	8436	0	CholinergicInhibitory
GTGGTTTCCGCCTTTC-1	1	42	32	6280	3413	0	CholinergicInhibitory
GTGTACCTTGGCTACG-1	1	26	78	4364	6578	0	CholinergicInhibitory
GTGTATATCAGCGGGC-1	1	58	76	8195	6441	0	CholinergicInhibitory
GTGTATGACTTTAAAG-1	1	5	41	1850	4032	0	CholinergicInhibitory
GTGTCGTATAGCGTTC-1	1	54	76	7716	6441	0	CholinergicInhibitory
GTGTGAATAACTTAGG-1	1	33	83	5202	6922	0	CholinergicInhibitory
GTGTTACTATGCGTCC-1	1	41	75	6160	6372	0	CholinergicInhibitory
GTTAAAGTAGGACTGG-1	1	49	83	7118	6922	0	CholinergicInhibitory
GTTAACATCACTTAAA-1	1	55	73	7836	6234	0	CholinergicInhibitory
GTTAAGGGTGCGATGT-1	1	61	71	8554	6097	0	CholinergicInhibitory
GTTACAATTGGTGACG-1	1	37	33	5681	3482	0	CholinergicInhibitory
GTTACCTACAACTTGC-1	1	47	67	6878	5821	0	CholinergicInhibitory
GTTACGGCCCGACTGC-1	1	3	39	1611	3895	0	CholinergicInhibitory
GTTACTTTGGGCCTAG-1	1	43	51	6399	4721	0	CholinergicInhibitory
GTTAGAGTGTGCCGCT-1	1	7	75	2089	6372	0	CholinergicInhibitory
GTTATATTATCTCCCT-1	1	48	56	6998	5065	0	CholinergicInhibitory
GTTATCACCTTCTGAA-1	1	6	58	1970	5202	0	CholinergicInhibitory
GTTATTAACGTGGGAG-1	1	22	18	3886	2450	0	CholinergicInhibitory
GTTCACAGGAGTCTAG-1	1	32	34	5083	3551	0	CholinergicInhibitory
GTTCATCGTTTGGCTG-1	1	33	105	5202	8436	0	CholinergicInhibitory
GTTCCAGTCTGACCAT-1	1	17	53	3287	4858	0	CholinergicInhibitory
GTTCGACAATTGTATA-1	1	69	27	9512	3069	0	CholinergicInhibitory
GTTCGCCATAAGTGCC-1	1	37	53	5681	4858	0	CholinergicInhibitory
GTTCGTCTAAAGAACT-1	1	51	89	7357	7335	0	CholinergicInhibitory
GTTCTTCCCTCGATGT-1	1	15	51	3047	4720	0	CholinergicInhibitory
GTTGAACCGGTTCCAT-1	1	42	40	6280	3964	0	CholinergicInhibitory
GTTGAGTCCCGCCGGT-1	1	52	78	7477	6578	0	CholinergicInhibitory
GTTGCACGGAGTTTCG-1	1	24	48	4125	4514	0	CholinergicInhibitory
GTTGGATTCAGTGGCT-1	1	16	96	3167	7816	0	CholinergicInhibitory
GTTGGATTGAGAACAC-1	1	32	88	5082	7266	0	CholinergicInhibitory
GTTGGATTTGCGTTGG-1	1	36	50	5561	4652	0	CholinergicInhibitory
GTTGGTCATGCTATCC-1	1	55	63	7836	5546	0	CholinergicInhibitory
GTTGTCGTGTTAGTTG-1	1	15	47	3047	4445	0	CholinergicInhibitory
GTTTACGTTCCATCTG-1	1	48	64	6998	5615	0	CholinergicInhibitory
GTTTCATATCGTCGCT-1	1	39	27	5921	3069	0.0255433	CholinergicInhibitory
GTTTCCTGGAGGGTGA-1	1	25	49	4245	4583	0	CholinergicInhibitory
GTTTCTGCAGTCTCCC-1	1	40	72	6040	6165	0	CholinergicInhibitory
GTTTGACCAAATCCTA-1	1	30	58	4843	5202	0	CholinergicInhibitory
GTTTGGCCCAAGTTAT-1	1	42	80	6280	6716	0	CholinergicInhibitory
GTTTGGCCGCTCAGCG-1	1	12	32	2688	3413	0	CholinergicInhibitory
GTTTGGGCTTGTGAGC-1	1	51	65	7357	5684	0	CholinergicInhibitory
GTTTGGTAGGGTCAAC-1	1	53	59	7597	5271	0	CholinergicInhibitory
GTTTGGTGATCGGTGC-1	1	66	38	9153	3826	0	CholinergicInhibitory
TAAACCCAGGAGGGCA-1	1	54	36	7716	3689	0	CholinergicInhibitory
TAAAGAGCCCGAAACC-1	1	10	46	2449	4376	0	CholinergicInhibitory
TAAAGCGGTATTTCCA-1	1	63	49	8794	4583	0.0206301	CholinergicInhibitory
TAAAGCGTTAGGAGAA-1	1	28	88	4604	7266	0	CholinergicInhibitory
TAAAGCTGCAATAGGG-1	1	17	97	3287	7885	0	CholinergicInhibitory
TAAATGAATCCGTTTC-1	1	23	29	4005	3207	0	CholinergicInhibitory
TAACAAAGGGAGAAGC-1	1	21	35	3766	3619	0	CholinergicInhibitory
TAACAGCGTTTGTGCT-1	1	63	37	8794	3757	0.0159538	CholinergicInhibitory
TAACATACAATGTGGG-1	1	38	70	5801	6028	0	CholinergicInhibitory
TAACATACACGCGATC-1	1	55	25	7836	2932	0	CholinergicInhibitory
TAACCGCCCGCAGTGC-1	1	9	49	2329	4583	0	CholinergicInhibitory
TAACCTACCGTCCGAG-1	1	33	101	5202	8161	0	CholinergicInhibitory
TAACGCTTTGAGAGCG-1	1	27	29	4484	3207	0	CholinergicInhibitory
TAACTATCGAAGGTCC-1	1	24	34	4125	3551	0	CholinergicInhibitory
TAACTCATCCGCGCGG-1	1	43	49	6399	4583	0	CholinergicInhibitory
TAACTCCATGGAGGCT-1	1	19	27	3526	3069	0	CholinergicInhibitory
TAAGAGGGACAGGGAC-1	1	63	19	8794	2519	0	CholinergicInhibitory
TAAGATTTAGCGGGAG-1	1	4	36	1731	3688	0	CholinergicInhibitory
TAAGCAGGCGACACGC-1	1	35	19	5442	2519	0	CholinergicInhibitory
TAAGCGCGAATCAAAT-1	1	65	25	9033	2932	2.58715e-05	CholinergicInhibitory
TAAGGAACTTGTGGGA-1	1	16	40	3167	3963	0	CholinergicInhibitory
TAAGGCAACATAAGAT-1	1	25	71	4244	6096	0	CholinergicInhibitory
TAAGGCATAACATCAA-1	1	57	49	8076	4583	0.00667164	CholinergicInhibitory
TAAGGCCCGTCACCCT-1	1	62	70	8674	6028	0	CholinergicInhibitory
TAAGGCTGAATCCCTC-1	1	45	97	6639	7886	0	CholinergicInhibitory
TAAGGGCCTGTCCGAT-1	1	57	95	8075	7748	0	CholinergicInhibitory
TAAGGGCTGGGAGAGG-1	1	34	18	5322	2450	0	CholinergicInhibitory
TAAGTAACATCTTGAC-1	1	46	40	6759	3964	0	CholinergicInhibitory
TAAGTCGCCGAGTATC-1	1	54	32	7716	3413	0.0111648	CholinergicInhibitory
TAAGTTGCGACGTAGG-1	1	53	95	7596	7748	0	CholinergicInhibitory
TAATAAACAAGGAGAT-1	1	17	91	3287	7472	0	CholinergicInhibitory
TAATACACAGTAGTAT-1	1	20	64	3646	5615	0	CholinergicInhibitory
TAATAGAACAGAGTTA-1	1	50	38	7238	3826	0	CholinergicInhibitory
TAATAGGTCACCAGAA-1	1	61	21	8555	2657	0	CholinergicInhibitory
TAATAGTGACGACCAG-1	1	27	83	4484	6922	0	CholinergicInhibitory
TAATATTGAAATTCGC-1	1	17	47	3287	4445	0	CholinergicInhibitory
TAATCGATCCGTACGT-1	1	25	93	4244	7610	0	CholinergicInhibitory
TAATGAAAGACCCTTG-1	1	25	17	4245	2381	0	CholinergicInhibitory
TAATTAGATGGATATG-1	1	10	32	2449	3413	0	CholinergicInhibitory
TACAACGCACAACTCA-1	1	41	49	6160	4583	0	CholinergicInhibitory
TACAAGTCTCGTGCAT-1	1	31	27	4963	3069	0	CholinergicInhibitory
TACAGAAACGGTGGGC-1	1	59	85	8315	7060	0	CholinergicInhibitory
TACATAGGCATACACC-1	1	40	60	6040	5340	0	CholinergicInhibitory
TACATTTCTAACGTGC-1	1	39	55	5921	4996	0	CholinergicInhibitory
TACCAAATAGCCCAGA-1	1	59	61	8315	5409	0	CholinergicInhibitory
TACCAATAAAGTACCA-1	1	55	83	7836	6922	0	CholinergicInhibitory
TACCAGAAGTAGGTTC-1	1	49	51	7118	4721	0	CholinergicInhibitory
TACCAGCTAGGTTTAA-1	1	11	65	2568	5684	0	CholinergicInhibitory
TACCAGGAATCCCGTC-1	1	68	36	9393	3689	0	CholinergicInhibitory
TACCGCGGACTTGCAG-1	1	33	97	5202	7885	0	CholinergicInhibitory
TACCGGCTCACTGCCC-1	1	47	65	6878	5684	0	CholinergicInhibitory
TACCGGTCGTTTCCAT-1	1	44	34	6519	3551	0	CholinergicInhibitory
TACCGTAGGTTAACTA-1	1	59	57	8315	5134	0	CholinergicInhibitory
TACCGTGCCTCGGACC-1	1	51	69	7357	5959	0	CholinergicInhibitory
TACCTACTCCCAGTAT-1	1	58	62	8195	5478	0	CholinergicInhibitory
TACCTCACGCTTGTAC-1	1	16	56	3167	5064	0	CholinergicInhibitory
TACCTCAGTTGTCTGT-1	1	60	50	8435	4652	0	CholinergicInhibitory
TACCTCCACACCAATG-1	1	65	29	9033	3207	0	CholinergicInhibitory
TACCTGCTGCACTGTG-1	1	28	22	4604	2725	0.000992653	CholinergicInhibitory
TACCTTAAGATTTCCC-1	1	49	29	7118	3207	0	CholinergicInhibitory
TACGAACACGACTTCA-1	1	31	53	4963	4858	0	CholinergicInhibitory
TACGACGCTTGCTGCG-1	1	46	54	6759	4927	0	CholinergicInhibitory
TACGACTGCCTCTTAG-1	1	44	66	6519	5753	0.00371473	CholinergicInhibitory
TACGAGAACTTCACGT-1	1	35	39	5442	3895	0	CholinergicInhibitory
TACGATGTTGATCATC-1	1	35	35	5442	3620	0	CholinergicInhibitory
TACGCAGTTCTTTCCT-1	1	41	51	6160	4721	0	CholinergicInhibitory
TACGCCATATTCTAAT-1	1	40	58	6040	5202	0	CholinergicInhibitory
TACGCCGAGGGTACCC-1	1	56	34	7956	3551	0	CholinergicInhibitory
TACGCCTCCATTCCGA-1	1	55	59	7836	5271	0	CholinergicInhibitory
TACGCTATAGAAACCT-1	1	34	104	5322	8367	0	CholinergicInhibitory
TACGCTGATAGTTGTA-1	1	73	13	9991	2106	0	CholinergicInhibitory
TACGCTGCTGTGTTAA-1	1	68	24	9393	2863	0	CholinergicInhibitory
TACGGGATGCTAGCAG-1	1	21	83	3766	6922	0	CholinergicInhibitory
TACGTACTAGTGCTGA-1	1	62	42	8674	4101	0	CholinergicInhibitory
TACGTGCACTATGCTG-1	1	21	33	3766	3482	0	CholinergicInhibitory
TACGTTTACCGGCAAT-1	1	40	32	6040	3413	0	CholinergicInhibitory
TACTATGGTTCCTCAG-1	1	57	47	8076	4445	0	CholinergicInhibitory
TACTCCTCTAGTTGAC-1	1	64	36	8914	3689	0	CholinergicInhibitory
TACTCGGCACGCCGGG-1	1	36	16	5562	2312	0	CholinergicInhibitory
TACTCTCCGAACAAAT-1	1	21	81	3766	6784	0	CholinergicInhibitory
TACTCTTTCGTCTTCA-1	1	58	46	8195	4377	0	CholinergicInhibitory
TACTGAACAGATTTAG-1	1	56	44	7956	4239	0	CholinergicInhibitory
TACTGCAATCAATTAC-1	1	22	102	3885	8229	0	CholinergicInhibitory
TACTGGACAGCTCGGC-1	1	35	25	5442	2932	0.019928	CholinergicInhibitory
TACTTGTTAGTAGTCC-1	1	37	87	5681	7197	0	CholinergicInhibitory
TACTTTACTGAGCCGG-1	1	30	96	4843	7817	0	CholinergicInhibitory
TACTTTCCGCACGCCA-1	1	47	19	6879	2519	0	CholinergicInhibitory
TAGAAAGGTGGCGCTA-1	1	31	81	4963	6785	0	CholinergicInhibitory
TAGAATTAAGGGCAAC-1	1	10	76	2449	6440	0	CholinergicInhibitory
TAGACGAAACGCCAAT-1	1	63	73	8794	6234	0	CholinergicInhibitory
TAGACGCCCGTACCGG-1	1	32	90	5082	7404	0	CholinergicInhibitory
TAGACTACCTAGCGTT-1	1	38	104	5801	8367	0	CholinergicInhibitory
TAGAGATCATGCAACT-1	1	44	26	6519	3000	0	CholinergicInhibitory
TAGAGCTACGAAGAAC-1	1	13	53	2808	4858	0	CholinergicInhibitory
TAGAGGTTCTACTTGT-1	1	54	96	7716	7817	0	CholinergicInhibitory
TAGAGTCTAAGCGAAC-1	1	29	55	4723	4996	0	CholinergicInhibitory
TAGATATGGACTGGAA-1	1	49	53	7118	4858	0	CholinergicInhibitory
TAGATCCGAAGTCGCA-1	1	10	72	2449	6165	0	CholinergicInhibitory
TAGATTCAAAGTGCGG-1	1	69	39	9512	3895	0	CholinergicInhibitory
TAGATTCCTGGTTATT-1	1	32	20	5083	2588	0	CholinergicInhibitory
TAGCAACCTGTCACAA-1	1	22	26	3886	3000	0	CholinergicInhibitory
TAGCCATTTCAAAGTC-1	1	43	89	6399	7335	0	CholinergicInhibitory
TAGCCGGCGGTCAGCG-1	1	33	85	5202	7060	0	CholinergicInhibitory
TAGCGTCCGGTGTGGT-1	1	53	77	7597	6510	0	CholinergicInhibitory
TAGCGTTGGGTCTTAC-1	1	38	68	5801	5890	0	CholinergicInhibitory
TAGCTAAGTCCGGGAG-1	1	29	57	4723	5133	0	CholinergicInhibitory
TAGCTAGAAGGCATGA-1	1	51	51	7357	4721	0	CholinergicInhibitory
TAGCTAGTGATGATGG-1	1	60	48	8435	4514	0	CholinergicInhibitory
TAGCTCGCCTGATAAC-1	1	50	58	7237	5202	0	CholinergicInhibitory
TAGGCATGTTACGCCA-1	1	23	85	4005	7060	0	CholinergicInhibitory
TAGGGAGCTTGGGATG-1	1	36	96	5561	7817	0	CholinergicInhibitory
TAGGGTGTTTCAAGAG-1	1	22	54	3885	4927	0.0106565	CholinergicInhibitory
TAGGTCCAAGTAAGGA-1	1	29	23	4724	2794	0.00859783	CholinergicInhibitory
TAGGTCGCCGGAACTG-1	1	32	100	5082	8092	0	CholinergicInhibitory
TAGGTGACGATAACCT-1	1	61	79	8554	6647	0	CholinergicInhibitory
TAGGTGAGCCCTACTC-1	1	29	33	4724	3482	0	CholinergicInhibitory
TAGGTGCTCGCCTAGC-1	1	40	86	6040	7129	0	CholinergicInhibitory
TAGGTGTTCCACAGAT-1	1	60	60	8435	5340	0	CholinergicInhibitory
TAGGTTCGAGTTCGTC-1	1	35	67	5442	5821	0	CholinergicInhibitory
TAGTACCTTAGTGGTC-1	1	21	21	3766	2656	0	CholinergicInhibitory
TAGTAGCTTATACCAG-1	1	61	43	8554	4170	0	CholinergicInhibitory
TAGTCCGCAGAGAATG-1	1	39	53	5921	4858	0	CholinergicInhibitory
TAGTCCTGCACTAAGC-1	1	69	25	9512	2932	0	CholinergicInhibitory
TAGTCGATCACGGGTT-1	1	48	96	6998	7817	0	CholinergicInhibitory
TAGTCTAACAACGAGA-1	1	40	34	6040	3551	0	CholinergicInhibitory
TAGTGAGAAGTGGTTG-1	1	3	41	1611	4032	0	CholinergicInhibitory
TAGTGCCCTCCAGAGT-1	1	32	52	5083	4789	0	CholinergicInhibitory
TAGTGTCAGAAACGGC-1	1	21	19	3766	2519	0	CholinergicInhibitory
TAGTTAAGATAGGATA-1	1	12	82	2688	6853	0	CholinergicInhibitory
TAGTTTATTCTTGCTT-1	1	13	57	2808	5133	0	CholinergicInhibitory
TATAAATCCACAAGCT-1	1	20	44	3646	4239	0.0424607	CholinergicInhibitory
TATAAGTGAGGATAGC-1	1	21	39	3766	3895	0	CholinergicInhibitory
TATACACAGACGCCTT-1	1	50	60	7237	5340	0	CholinergicInhibitory
TATACACGCAAAGTAT-1	1	18	36	3407	3688	0	CholinergicInhibitory
TATACGCGTCATCACT-1	1	60	68	8435	5890	0	CholinergicInhibitory
TATACTCATGCGGCAA-1	1	20	18	3646	2450	0	CholinergicInhibitory
TATAGAGTCGCTTGAA-1	1	64	46	8914	4377	0	CholinergicInhibitory
TATAGATGGTCGCAGT-1	1	40	102	6040	8230	0	CholinergicInhibitory
TATAGGGTACTCATGA-1	1	36	20	5562	2588	0	CholinergicInhibitory
TATAGTTAGGTGTACT-1	1	72	12	9872	2037	0	CholinergicInhibitory
TATATAGGGCTTTACG-1	1	63	33	8794	3482	0	CholinergicInhibitory
TATATATCGAGAAATG-1	1	60	28	8435	3138	0	CholinergicInhibitory
TATATCCCTGGGAGGA-1	1	36	98	5561	7954	0	CholinergicInhibitory
TATATTCGCGTCGATA-1	1	8	62	2209	5477	0	CholinergicInhibitory
TATCACAGCACGGGCA-1	1	4	64	1730	5615	0	CholinergicInhibitory
TATCACCCAACCGACC-1	1	24	100	4125	8092	0	CholinergicInhibitory
TATCCAATTGGTTATC-1	1	55	79	7836	6647	0	CholinergicInhibitory
TATCCATATCATGCGA-1	1	18	52	3407	4789	0	CholinergicInhibitory
TATCCATCTCGGTTAG-1	1	61	17	8555	2381	0.0287992	CholinergicInhibitory
TATCCGCACCGTCGGG-1	1	59	53	8315	4858	0	CholinergicInhibitory
TATCCTGCATGGGAAT-1	1	14	54	2928	4927	0	CholinergicInhibitory
TATCGATCTATGCATA-1	1	22	88	3885	7266	0	CholinergicInhibitory
TATCGATGATTAAACG-1	1	23	49	4005	4583	0	CholinergicInhibitory
TATCTACAGAGGTAAT-1	1	30	24	4843	2863	0	CholinergicInhibitory
TATCTACCACAGCGGG-1	1	42	60	6280	5340	0	CholinergicInhibitory
TATCTTGCAATACAAC-1	1	56	16	7956	2313	0	CholinergicInhibitory
TATGAAGACAGGTGCG-1	1	29	21	4724	2656	0	CholinergicInhibitory
TATGATCTTCTCTTTA-1	1	58	90	8195	7404	0	CholinergicInhibitory
TATGATTCTGCTTGGT-1	1	5	35	1850	3619	0	CholinergicInhibitory
TATGCTCCCTACTTAC-1	1	25	61	4244	5408	0	CholinergicInhibitory
TATGGAGTTTCTCGTT-1	1	6	32	1970	3413	0	CholinergicInhibitory
TATGGATGTGCTACGC-1	1	26	54	4364	4927	0	CholinergicInhibitory
TATGGCCCGGCCTCGC-1	1	30	30	4843	3276	0	CholinergicInhibitory
TATGGGACCGAGCAGG-1	1	36	56	5561	5064	0	CholinergicInhibitory
TATGGGTACGTATCGT-1	1	32	58	5083	5202	0	CholinergicInhibitory
TATGGTCTGAGTAACA-1	1	36	58	5561	5202	0	CholinergicInhibitory
TATGGTTAGTGGGAGA-1	1	41	105	6160	8436	0	CholinergicInhibitory
TATGTCAAGACCGACT-1	1	20	92	3646	7541	0	CholinergicInhibitory
TATGTCTCATTGTGCC-1	1	30	82	4843	6853	0	CholinergicInhibitory
TATTAACCTGACCGCG-1	1	57	45	8076	4308	0	CholinergicInhibitory
TATTACCATCCTGCTT-1	1	38	96	5801	7817	0	CholinergicInhibitory
TATTATGTTTGCCTGC-1	1	57	17	8076	2381	0.00146182	CholinergicInhibitory
TATTCAATTCTAATCC-1	1	34	74	5322	6303	0	CholinergicInhibitory
TATTCCACTCAGCTCG-1	1	49	57	7118	5133	0	CholinergicInhibitory
TATTCCGAGCTGTTAT-1	1	54	86	7716	7129	0	CholinergicInhibitory
TATTCCGGCAGTCCTA-1	1	5	57	1850	5133	0	CholinergicInhibitory
TATTCCTCCGCCCACT-1	1	48	32	6998	3413	0	CholinergicInhibitory
TATTCGTGCCAGAATA-1	1	34	64	5322	5615	0	CholinergicInhibitory
TATTTAGTCTAGATCG-1	1	18	58	3406	5202	0	CholinergicInhibitory
TATTTATACCGAGTAG-1	1	16	78	3167	6578	0	CholinergicInhibitory
TATTTGTTACCCTTTA-1	1	24	46	4125	4376	0	CholinergicInhibitory
TCAAACAACCGCGTCG-1	1	24	60	4125	5340	0	CholinergicInhibitory
TCAAACTTAGATTGTT-1	1	31	65	4963	5684	0	CholinergicInhibitory
TCAAAGTCACGGCGTC-1	1	70	24	9632	2863	0	CholinergicInhibitory
TCAAATTTGAGACTCA-1	1	60	70	8435	6028	0	CholinergicInhibitory
TCAACAAAGATAATTC-1	1	53	29	7597	3207	0	CholinergicInhibitory
TCAACACATTGGGTAA-1	1	11	35	2569	3619	0	CholinergicInhibitory
TCAACATAGCGCCCTA-1	1	58	44	8195	4239	0	CholinergicInhibitory
TCAACATCGACCGAGA-1	1	44	16	6519	2312	0	CholinergicInhibitory
TCAACCATGTTCGGGC-1	1	25	51	4245	4720	0	CholinergicInhibitory
TCAACGAGGAGACAAA-1	1	42	56	6280	5065	0	CholinergicInhibitory
TCAACGCAGGAAATAA-1	1	49	31	7118	3345	0	CholinergicInhibitory
TCAACGCGACCGGCAG-1	1	39	23	5921	2794	0	CholinergicInhibitory
TCAACTAACGTATAAC-1	1	31	19	4963	2519	0	CholinergicInhibitory
TCAAGGTTACTACACC-1	1	47	103	6878	8298	0	CholinergicInhibitory
TCAATACGCCGTCATG-1	1	63	61	8794	5409	0	CholinergicInhibitory
TCACAGCAAACTCGAA-1	1	51	49	7357	4583	0	CholinergicInhibitory
TCACAGGAGAATAAGA-1	1	55	49	7836	4583	0	CholinergicInhibitory
TCACAGGGAATCGCAA-1	1	47	79	6878	6647	0	CholinergicInhibitory
TCACAGGTTATTGGGC-1	1	32	48	5083	4514	0	CholinergicInhibitory
TCACATCTTATCTGAT-1	1	28	20	4604	2587	0	CholinergicInhibitory
TCACCCTCTTAAGATT-1	1	45	59	6639	5271	0	CholinergicInhibitory
TCACCGCTCGGCACTC-1	1	30	92	4843	7541	0	CholinergicInhibitory
TCACGATGTCCGTGGA-1	1	52	28	7477	3138	0.028703	CholinergicInhibitory
TCACGCATTGTAGATC-1	1	33	49	5202	4583	0	CholinergicInhibitory
TCACGGCCCAAGAGAG-1	1	68	18	9393	2450	0.0192342	CholinergicInhibitory
TCACGGTCATCGCACA-1	1	23	45	4005	4308	0	CholinergicInhibitory
TCACGTGCCCGATTCA-1	1	38	62	5801	5477	0	CholinergicInhibitory
TCACTCGTGCAACGGC-1	1	15	93	3047	7610	0	CholinergicInhibitory
TCAGACGCTATAGAAG-1	1	48	72	6998	6165	0	CholinergicInhibitory
TCAGCAAATGCATCTC-1	1	31	73	4963	6234	0	CholinergicInhibitory
TCAGCAGTAGGCCCTG-1	1	61	41	8554	4033	0	CholinergicInhibitory
TCAGGGTGTAACGTAA-1	1	28	72	4604	6165	0	CholinergicInhibitory
TCAGGTTCTTTGAGAA-1	1	30	42	4843	4101	0	CholinergicInhibitory
TCAGTACTGACCCGCG-1	1	26	34	4364	3551	0	CholinergicInhibitory
TCAGTAGGGACTATAA-1	1	46	48	6759	4514	0	CholinergicInhibitory
TCAGTGTATACGTCAT-1	1	58	36	8195	3689	0	CholinergicInhibitory
TCATACTTACAGATCC-1	1	22	24	3886	2863	0.0438866	CholinergicInhibitory
TCATATGAGCTTTGTT-1	1	64	62	8914	5478	0	CholinergicInhibitory
TCATCACTCGAGCTCG-1	1	17	29	3287	3207	0	CholinergicInhibitory
TCATCCCAGAGGGTGG-1	1	12	70	2688	6028	0	CholinergicInhibitory
TCATCGATGGTCCCAA-1	1	57	29	8076	3207	0.0299321	CholinergicInhibitory
TCATGCAGGTTCTCAT-1	1	18	84	3406	6991	0	CholinergicInhibitory
TCATTTAAGTCTCCGA-1	1	35	99	5441	8023	0	CholinergicInhibitory
TCCAACTTTAAATTCT-1	1	40	40	6040	3964	0	CholinergicInhibitory
TCCAATAAAGGCTACC-1	1	63	53	8794	4858	0	CholinergicInhibitory
TCCACAATGGTTTACG-1	1	30	36	4843	3688	0	CholinergicInhibitory
TCCACCTCTAGCCTTT-1	1	61	53	8554	4858	0	CholinergicInhibitory
TCCACTTTATCTAGGT-1	1	31	79	4963	6647	0	CholinergicInhibitory
TCCAGAGCACCGGTTC-1	1	40	70	6040	6028	0	CholinergicInhibitory
TCCAGGCGAGTACGGT-1	1	31	57	4963	5133	0	CholinergicInhibitory
TCCAGGGTATATACGA-1	1	61	63	8554	5546	0.00718467	CholinergicInhibitory
TCCATCAATACTAATC-1	1	64	14	8914	2175	0	CholinergicInhibitory
TCCATTAGTTGGATAG-1	1	6	26	1970	3000	0	CholinergicInhibitory
TCCATTGTGACCTCGT-1	1	8	76	2209	6440	0	CholinergicInhibitory
TCCCAAAGACGAAGGA-1	1	26	60	4364	5340	0	CholinergicInhibitory
TCCCAGCTTTAGTCTG-1	1	34	56	5322	5064	0	CholinergicInhibitory
TCCCAGGCTTAGCTAA-1	1	30	48	4843	4514	0	CholinergicInhibitory
TCCCGCGTACTCCTGG-1	1	27	69	4484	5959	0	CholinergicInhibitory
TCCCGGGTGTGCTGCT-1	1	34	34	5322	3551	0	CholinergicInhibitory
TCCCGGTCAGGAATTT-1	1	8	36	2209	3688	0	CholinergicInhibitory
TCCCGTCAGTCCCGCA-1	1	23	75	4005	6372	0	CholinergicInhibitory
TCCCGTGTGCAATTTG-1	1	44	80	6519	6716	0	CholinergicInhibitory
TCCCTGGCGTATTAAC-1	1	58	18	8195	2450	0.00926298	CholinergicInhibitory
TCCCTGGCTCGCTGGA-1	1	33	27	5202	3069	0	CholinergicInhibitory
TCCCTTAGATTACTCG-1	1	18	86	3406	7128	0	CholinergicInhibitory
TCCGAACTTGGCTTAC-1	1	33	19	5202	2519	0	CholinergicInhibitory
TCCGACCGCTAATCAA-1	1	70	36	9632	3689	0	CholinergicInhibitory
TCCGAGAAGGCTAAGC-1	1	6	42	1970	4101	0	CholinergicInhibitory
TCCGATAATTGCCATA-1	1	18	64	3406	5615	0	CholinergicInhibitory
TCCGATGACTGAGCTC-1	1	22	76	3885	6440	0	CholinergicInhibitory
TCCGATGGTGCGACAT-1	1	25	53	4245	4858	0	CholinergicInhibitory
TCCGATTACATTGCCG-1	1	32	32	5083	3413	0.0571872	CholinergicInhibitory
TCCGCCTGTCTACAAG-1	1	56	74	7956	6303	0	CholinergicInhibitory
TCCGCGGCAGCATCTG-1	1	34	84	5322	6991	0	CholinergicInhibitory
TCCGCGGCCCAATGAA-1	1	53	99	7596	8023	0	CholinergicInhibitory
TCCGCTGTCATCCCGG-1	1	47	81	6878	6785	0	CholinergicInhibitory
TCCGCTTATCCCATTA-1	1	50	64	7237	5615	0	CholinergicInhibitory
TCCGGCCTAGCGTACA-1	1	28	98	4603	7954	0	CholinergicInhibitory
TCCGGTTCGTCCGGTC-1	1	51	53	7357	4858	0	CholinergicInhibitory
TCCGTTAAGCTAATAT-1	1	52	100	7477	8092	0	CholinergicInhibitory
TCCGTTTAGCCTTGAA-1	1	29	89	4723	7335	0	CholinergicInhibitory
TCCTAAATTGGGAAGC-1	1	56	70	7956	6028	0	CholinergicInhibitory
TCCTAACCGTCGGGCA-1	1	62	46	8674	4377	0.00361189	CholinergicInhibitory
TCCTACATCCACGGCC-1	1	46	84	6758	6991	0	CholinergicInhibitory
TCCTAGCAAAGAAGCT-1	1	41	41	6160	4032	0	CholinergicInhibitory
TCCTCCTAAGACATTC-1	1	47	21	6879	2656	0	CholinergicInhibitory
TCCTCGGGCTGGGCTT-1	1	40	76	6040	6441	0	CholinergicInhibitory
TCCTCTACGAGATGGC-1	1	26	32	4364	3413	0	CholinergicInhibitory
TCCTCTCCAGTTGTCC-1	1	30	20	4843	2588	0	CholinergicInhibitory
TCCTCTGGCCCATTAG-1	1	10	88	2449	7266	0	CholinergicInhibitory
TCCTGCCAACTGGAGA-1	1	12	90	2688	7404	0	CholinergicInhibitory
TCCTGCGTTGATACTC-1	1	38	30	5801	3276	0	CholinergicInhibitory
TCCTTACGACGGTCCG-1	1	49	95	7118	7748	0	CholinergicInhibitory
TCCTTCAGTGGTCGAA-1	1	15	69	3047	5959	0	CholinergicInhibitory
TCCTTTAAATCCGCTT-1	1	56	92	7956	7542	0	CholinergicInhibitory
TCCTTTCTTACGCTTA-1	1	30	62	4843	5477	0	CholinergicInhibitory
TCGAAATTTAGGACCA-1	1	29	45	4723	4308	0	CholinergicInhibitory
TCGAAGAACCGAGCAC-1	1	45	99	6639	8023	0	CholinergicInhibitory
TCGAATATCCCGCAGG-1	1	58	32	8195	3413	0	CholinergicInhibitory
TCGACAACTGAACCCG-1	1	57	15	8076	2244	0	CholinergicInhibitory
TCGACATAGCGTAGCG-1	1	72	30	9871	3276	0	CholinergicInhibitory
TCGAGACCAACACCGT-1	1	37	55	5681	4996	0	CholinergicInhibitory
TCGAGCCAGGCAGGCC-1	1	57	37	8076	3757	0	CholinergicInhibitory
TCGATAGGCTAGTCGC-1	1	8	48	2209	4514	0	CholinergicInhibitory
TCGCAAAGATGCATTT-1	1	47	75	6878	6372	0	CholinergicInhibitory
TCGCACCAGGAGGCAG-1	1	50	80	7237	6716	0	CholinergicInhibitory
TCGCATCCCTAAGTGT-1	1	15	31	3047	3344	0	CholinergicInhibitory
TCGCATTCAATGACTT-1	1	9	37	2329	3757	0	CholinergicInhibitory
TCGCCGAAGTTGCGTC-1	1	45	37	6639	3757	0	CholinergicInhibitory
TCGCCGGTCGATCCGT-1	1	19	61	3526	5408	0	CholinergicInhibitory
TCGCGTCCAGAAGGTC-1	1	31	29	4963	3207	0	CholinergicInhibitory
TCGCTAAACCGCTATC-1	1	19	89	3526	7335	0	CholinergicInhibitory
TCGCTACTGGCTTTGA-1	1	65	73	9033	6234	0	CholinergicInhibitory
TCGCTCGATATATTCC-1	1	29	63	4723	5546	0	CholinergicInhibitory
TCGCTGGGCGGATTGT-1	1	28	74	4604	6303	0	CholinergicInhibitory
TCGCTGTGCGTAAATC-1	1	17	41	3287	4032	0	CholinergicInhibitory
TCGCTTTAAACGTTTG-1	1	25	87	4244	7197	0	CholinergicInhibitory
TCGGAATGACCATCAA-1	1	6	76	1970	6440	0	CholinergicInhibitory
TCGGAATGCGCTCTGA-1	1	30	28	4843	3138	0	CholinergicInhibitory
TCGGACGCCCAGCCCA-1	1	33	79	5202	6647	0	CholinergicInhibitory
TCGGAGAGTATCGGGA-1	1	45	23	6639	2794	0	CholinergicInhibitory
TCGGAGTACATGAGTA-1	1	32	74	5082	6303	0	CholinergicInhibitory
TCGGCGAACCCAAACC-1	1	49	105	7118	8436	0	CholinergicInhibitory
TCGGGAGACAGCGTAC-1	1	59	71	8315	6097	0	CholinergicInhibitory
TCGGGCCGTCGTGGTA-1	1	40	88	6040	7266	0	CholinergicInhibitory
TCGGGTGAAACTGCTA-1	1	10	56	2449	5064	0	CholinergicInhibitory
TCGGTCCCGACAATAG-1	1	57	23	8076	2794	0	CholinergicInhibitory
TCGGTCCCTGACTCCA-1	1	10	90	2449	7404	0	CholinergicInhibitory
TCGTAAGACGACATTG-1	1	27	77	4484	6509	0.00573899	CholinergicInhibitory
TCGTATAGTGCAATTA-1	1	12	56	2688	5064	0	CholinergicInhibitory
TCGTATTACCCATTGC-1	1	37	25	5681	2932	0	CholinergicInhibitory
TCGTCAAGTACGCGCA-1	1	56	38	7956	3826	0	CholinergicInhibitory
TCGTCACACTGTTAGC-1	1	27	19	4484	2519	0	CholinergicInhibitory
TCGTCCGCTGGCGTCT-1	1	22	40	3885	3964	0	CholinergicInhibitory
TCGTCTTAGGCGTTAA-1	1	53	83	7596	6922	0	CholinergicInhibitory
TCGTGTCACGCTGACA-1	1	43	23	6400	2794	0	CholinergicInhibitory
TCGTTAGGAGTCCCTA-1	1	52	54	7477	4927	0	CholinergicInhibitory
TCGTTCGTTATTATGT-1	1	10	62	2449	5477	0	CholinergicInhibitory
TCGTTGCTATCCGGTC-1	1	54	46	7716	4377	0	CholinergicInhibitory
TCGTTGGCTCGTCAAT-1	1	9	31	2329	3344	0	CholinergicInhibitory
TCTAATACTGCCTCAG-1	1	57	25	8076	2932	0.029421	CholinergicInhibitory
TCTACCGTCCACAAGC-1	1	27	67	4484	5821	0	CholinergicInhibitory
TCTAGCAATCTCCGCC-1	1	46	30	6759	3276	0	CholinergicInhibitory
TCTAGCATCTTCGATG-1	1	23	43	4005	4170	0	CholinergicInhibitory
TCTAGCATGCCCAGAA-1	1	48	66	6998	5753	0	CholinergicInhibitory
TCTAGGTGGCGACGCT-1	1	29	99	4723	8023	0	CholinergicInhibitory
TCTAGTGATATCGTGG-1	1	44	98	6519	7954	0	CholinergicInhibitory
TCTAGTTATCAGAAGA-1	1	34	54	5322	4927	0	CholinergicInhibitory
TCTATCATGCAGTTAC-1	1	18	40	3407	3963	0	CholinergicInhibitory
TCTATCGGTCGCAACA-1	1	22	64	3885	5615	0	CholinergicInhibitory
TCTATTACGCTGGCGA-1	1	14	34	2928	3551	0	CholinergicInhibitory
TCTCATGAGATAGGGT-1	1	49	87	7118	7198	0	CholinergicInhibitory
TCTCCAACGTAGGTTA-1	1	20	78	3646	6578	0	CholinergicInhibitory
TCTCCCTGGGCAGCGT-1	1	54	80	7716	6716	0	CholinergicInhibitory
TCTCGAACGAGGTCAC-1	1	12	94	2688	7679	0	CholinergicInhibitory
TCTCGGCTCCAGGACT-1	1	13	23	2808	2794	0	CholinergicInhibitory
TCTCTAATAGCTGGTA-1	1	20	52	3646	4789	0	CholinergicInhibitory
TCTCTTACCGCGAACC-1	1	65	43	9033	4170	0.00127792	CholinergicInhibitory
TCTGAACCGGTCGGCT-1	1	21	37	3766	3757	0	CholinergicInhibitory
TCTGAACTCGTACCCG-1	1	47	95	6878	7748	0	CholinergicInhibitory
TCTGAAGCACGTGGTC-1	1	56	84	7956	6991	0	CholinergicInhibitory
TCTGAATTCCGTACAA-1	1	34	94	5322	7679	0	CholinergicInhibitory
TCTGATGTATTCTGTC-1	1	51	83	7357	6922	0	CholinergicInhibitory
TCTGCCAGAAACTGCA-1	1	41	79	6160	6647	0	CholinergicInhibitory
TCTGCGTCCGGTTTCT-1	1	15	23	3048	2794	0	CholinergicInhibitory
TCTGGGAACCTTTGAA-1	1	40	98	6040	7954	0	CholinergicInhibitory
TCTGGGTAGCGCTCAT-1	1	40	36	6040	3688	0	CholinergicInhibitory
TCTGTCATACAAGAGC-1	1	10	44	2449	4239	0	CholinergicInhibitory
TCTGTGACTGACCGTT-1	1	3	23	1611	2794	0	CholinergicInhibitory
TCTGTGCCATCATAGT-1	1	32	80	5082	6716	0	CholinergicInhibitory
TCTGTGGCTACATTTC-1	1	3	47	1611	4445	0	CholinergicInhibitory
TCTGTTACCCAGCATA-1	1	51	35	7357	3620	0.0101468	CholinergicInhibitory
TCTTACAGAGGTACCG-1	1	15	45	3047	4307	0	CholinergicInhibitory
TCTTACCGGAACTCGT-1	1	21	91	3765	7472	0	CholinergicInhibitory
TCTTACGGCATCCGAC-1	1	25	29	4245	3207	0	CholinergicInhibitory
TCTTACTTATGCCTCT-1	1	45	93	6639	7610	0	CholinergicInhibitory
TCTTAGAGTGAACTCT-1	1	43	99	6399	8023	0	CholinergicInhibitory
TCTTCCCATGGGCACA-1	1	32	96	5082	7817	0	CholinergicInhibitory
TCTTCGAATAGACGTT-1	1	39	71	5921	6097	0	CholinergicInhibitory
TCTTCGATACCAATAA-1	1	32	66	5082	5752	0	CholinergicInhibitory
TCTTCTATAACCCGCC-1	1	45	107	6639	8574	0	CholinergicInhibitory
TCTTGATGCGTAGCGA-1	1	32	68	5082	5890	0	CholinergicInhibitory
TCTTGCTCCCGATACT-1	1	65	67	9033	5822	0	CholinergicInhibitory
TCTTGGTAACACCAAA-1	1	21	65	3766	5684	0	CholinergicInhibitory
TCTTTAAGACTATGAA-1	1	34	98	5322	7954	0	CholinergicInhibitory
TCTTTCTCTTAAGGAG-1	1	7	79	2089	6647	0	CholinergicInhibitory
TGAAACTTATGCAAGC-1	1	11	73	2568	6234	0	CholinergicInhibitory
TGAAAGGACCTGACTC-1	1	35	83	5442	6922	0	CholinergicInhibitory
TGAACAAGCAGGGACT-1	1	66	36	9153	3689	0	CholinergicInhibitory
TGAATGAGTGTTTCCC-1	1	66	50	9153	4652	0	CholinergicInhibitory
TGACATCGAGCGGACC-1	1	35	101	5441	8161	0	CholinergicInhibitory
TGACCAAATCTTAAAC-1	1	66	62	9153	5478	0	CholinergicInhibitory
TGACCCACGTTAGACA-1	1	33	47	5202	4445	0	CholinergicInhibitory
TGACGAATATTTCCCT-1	1	44	22	6519	2725	0.0283062	CholinergicInhibitory
TGACGATGCACTAGAA-1	1	37	95	5681	7748	0	CholinergicInhibitory
TGACTATAATCCTTTC-1	1	46	68	6759	5890	0	CholinergicInhibitory
TGACTCCGAATCATAC-1	1	62	16	8674	2313	0.000845721	CholinergicInhibitory
TGAGAATGCTTTACCG-1	1	18	54	3407	4927	0	CholinergicInhibitory
TGAGAGATTTACCACG-1	1	41	91	6160	7473	0	CholinergicInhibitory
TGAGATCAAATACTCA-1	1	7	63	2090	5546	0	CholinergicInhibitory
TGAGATTAGGCCCTAA-1	1	16	94	3167	7679	0	CholinergicInhibitory
TGAGCAGTCGTGAAGT-1	1	5	39	1850	3895	0	CholinergicInhibitory
TGAGCCATACAGTCTC-1	1	42	38	6280	3826	0	CholinergicInhibitory
TGAGCGGAAAGTGTTC-1	1	55	65	7836	5684	0	CholinergicInhibitory
TGAGCTTTAATGACGC-1	1	19	85	3526	7060	0	CholinergicInhibitory
TGAGGAGTGCCAGCTT-1	1	58	58	8195	5202	0	CholinergicInhibitory
TGAGTAAATTAGCGTA-1	1	47	57	6878	5133	0	CholinergicInhibitory
TGAGTGCCTCTTAAAT-1	1	45	41	6639	4033	0	CholinergicInhibitory
TGAGTGGTCCGTGACG-1	1	30	84	4843	6991	0	CholinergicInhibitory
TGATACATTTAGCCGT-1	1	55	43	7836	4170	0	CholinergicInhibitory
TGATCAGGGAACTGCT-1	1	42	24	6280	2863	0	CholinergicInhibitory
TGATCGGTTTGACCCT-1	1	28	54	4604	4927	0	CholinergicInhibitory
TGATCTCCGGCGCCAG-1	1	28	50	4604	4652	0	CholinergicInhibitory
TGATTCCCGGTTACCT-1	1	64	50	8914	4652	0	CholinergicInhibitory
TGATTCGTCTATCACT-1	1	31	41	4963	4032	0	CholinergicInhibitory
TGATTCTGTCGCCGGT-1	1	48	44	6998	4239	0	CholinergicInhibitory
TGATTTATTAGCTGTG-1	1	38	34	5801	3551	0	CholinergicInhibitory
TGATTTCCTCCTGACG-1	1	16	34	3167	3551	0	CholinergicInhibitory
TGCAACCCATCTGCGG-1	1	60	90	8434	7404	0	CholinergicInhibitory
TGCAAGAATGACGTAA-1	1	30	60	4843	5340	0	CholinergicInhibitory
TGCACGAGTCGGCAGC-1	1	6	66	1970	5752	0	CholinergicInhibitory
TGCAGAACTATATCGT-1	1	42	22	6280	2725	0.00761804	CholinergicInhibitory
TGCAGAGTACCGAGCA-1	1	38	46	5801	4376	0	CholinergicInhibitory
TGCAGATCGTCCTAGG-1	1	42	18	6280	2450	0.0272192	CholinergicInhibitory
TGCAGCTACGTACTTC-1	1	42	16	6280	2312	0	CholinergicInhibitory
TGCAGGATCGGCAAAG-1	1	24	74	4125	6303	0	CholinergicInhibitory
TGCAGTGGTAGGGAAC-1	1	68	20	9393	2588	0	CholinergicInhibitory
TGCAGTTTCCTCCCAT-1	1	40	90	6040	7404	0	CholinergicInhibitory
TGCATATGTCTGTCAC-1	1	35	85	5442	7060	0	CholinergicInhibitory
TGCATGGATCGGATCT-1	1	19	67	3526	5821	0.00221315	CholinergicInhibitory
TGCATGTGGTAATCTA-1	1	29	81	4723	6785	0	CholinergicInhibitory
TGCCAAAGTCAGACTT-1	1	43	19	6400	2519	0	CholinergicInhibitory
TGCCAATGGGTACTCT-1	1	54	52	7716	4789	0	CholinergicInhibitory
TGCCACCTGGCGAAAC-1	1	20	76	3646	6440	0	CholinergicInhibitory
TGCCAGTACGTGGAGA-1	1	51	71	7357	6097	0	CholinergicInhibitory
TGCCATTACTAAAGAA-1	1	21	87	3765	7197	0	CholinergicInhibitory
TGCCCGTACCGTTAAA-1	1	45	75	6639	6372	0	CholinergicInhibitory
TGCCGGATGTACGAGC-1	1	62	34	8674	3551	0.0283834	CholinergicInhibitory
TGCCGTGGATCGTCCT-1	1	57	63	8075	5546	0	CholinergicInhibitory
TGCCTGACATCGGTCA-1	1	16	20	3167	2587	0	CholinergicInhibitory
TGCCTGATCAAACGAT-1	1	20	70	3646	6028	0	CholinergicInhibitory
TGCCTTGGCCAGGCAA-1	1	52	82	7477	6854	0	CholinergicInhibitory
TGCGACACCCTAGTGC-1	1	46	46	6759	4377	0	CholinergicInhibitory
TGCGACGGCCGAACGT-1	1	60	32	8435	3413	0	CholinergicInhibitory
TGCGAGAATATTACCC-1	1	50	40	7238	3964	0	CholinergicInhibitory
TGCGCAAAGCATTTGG-1	1	31	67	4963	5821	0	CholinergicInhibitory
TGCGCGATTAACGGAG-1	1	27	41	4484	4032	0	CholinergicInhibitory
TGCGGAGTAAAGGTGC-1	1	22	70	3885	6028	0	CholinergicInhibitory
TGCGGCATAGTTCAAC-1	1	12	54	2688	4927	0	CholinergicInhibitory
TGCGGTGAAATTTCAT-1	1	12	66	2688	5752	0	CholinergicInhibitory
TGCGTAAGAACCTGAT-1	1	43	43	6400	4170	0	CholinergicInhibitory
TGCGTCATGACTGAGC-1	1	53	21	7597	2657	0	CholinergicInhibitory
TGCGTGATTGGGTGTC-1	1	11	17	2569	2381	0	CholinergicInhibitory
TGCGTTTGTTGACACT-1	1	42	76	6280	6441	0	CholinergicInhibitory
TGCTAAGTGTCTATTT-1	1	52	90	7477	7404	0	CholinergicInhibitory
TGCTATACAAACGGAC-1	1	5	55	1850	4995	0	CholinergicInhibitory
TGCTATGGCAAAGGGA-1	1	70	26	9632	3001	0	CholinergicInhibitory
TGCTCCACAGTTCTTA-1	1	45	95	6639	7748	0	CholinergicInhibitory
TGCTCGGCGAAACCCA-1	1	57	61	8075	5409	0	CholinergicInhibitory
TGCTCGGTGGGTCACC-1	1	66	72	9153	6166	0	CholinergicInhibitory
TGCTCTTGAGAGTTTG-1	1	64	70	8913	6028	0	CholinergicInhibitory
TGCTGGTTGGACAATT-1	1	21	41	3766	4032	0	CholinergicInhibitory
TGCTGTTGAAGAACTC-1	1	38	66	5801	5753	0	CholinergicInhibitory
TGCTTAGAGAGAATGC-1	1	62	26	8674	3001	0	CholinergicInhibitory
TGCTTCCCAAGCAGTA-1	1	62	66	8674	5753	0	CholinergicInhibitory
TGCTTGAAACCATGCA-1	1	9	17	2329	2381	0	CholinergicInhibitory
TGGAAGAAGGGAACGT-1	1	39	35	5921	3620	0	CholinergicInhibitory
TGGAAGACGAACACCA-1	1	14	46	2928	4376	0	CholinergicInhibitory
TGGAAGGATAAAGATG-1	1	20	68	3646	5890	0	CholinergicInhibitory
TGGAATTAGACGCTTT-1	1	26	18	4364	2450	0	CholinergicInhibitory
TGGACCAATCTAAGAT-1	1	62	80	8674	6716	0	CholinergicInhibitory
TGGACCACGGCGTTGA-1	1	7	19	2090	2519	0	CholinergicInhibitory
TGGACGCAATCCAGCC-1	1	58	20	8195	2588	0.00673573	CholinergicInhibitory
TGGACTGTTCGCTCAA-1	1	37	73	5681	6234	0.000915963	CholinergicInhibitory
TGGAGCTAAAGTTCCC-1	1	6	68	1970	5890	0	CholinergicInhibitory
TGGAGTGATGCGATGA-1	1	29	41	4723	4032	0	CholinergicInhibitory
TGGCAAACTAAATTAC-1	1	50	78	7237	6578	0	CholinergicInhibitory
TGGCAACTCGCGCGCC-1	1	22	86	3885	7128	0	CholinergicInhibitory
TGGCAAGCACAAGTCG-1	1	66	56	9153	5065	0	CholinergicInhibitory
TGGCAGATTACGATCA-1	1	44	58	6519	5202	0	CholinergicInhibitory
TGGCAGCAGTAATAGT-1	1	39	61	5921	5409	0.0374207	CholinergicInhibitory
TGGCCAAACTGAAGTA-1	1	28	76	4604	6441	0	CholinergicInhibitory
TGGCCGTATATTGACC-1	1	26	38	4364	3826	0	CholinergicInhibitory
TGGCGACTGCTCCAAA-1	1	55	47	7836	4445	0	CholinergicInhibitory
TGGCGATCAAGTTATG-1	1	51	55	7357	4996	0	CholinergicInhibitory
TGGCGGTGTGCGATTG-1	1	7	43	2090	4170	0	CholinergicInhibitory
TGGCTATGTGACATAC-1	1	60	82	8435	6854	0	CholinergicInhibitory
TGGCTTTGGGTAGACA-1	1	19	51	3526	4720	0	CholinergicInhibitory
TGGGAAATGCCTTTCC-1	1	23	27	4005	3069	0	CholinergicInhibitory
TGGGCACAAACAGAAC-1	1	8	46	2209	4376	0	CholinergicInhibitory
TGGGCACGTTCTATGG-1	1	15	73	3047	6234	0	CholinergicInhibitory
TGGGCCACAAGAGCGC-1	1	18	72	3406	6165	0	CholinergicInhibitory
TGGGCCCATACTAATT-1	1	47	89	6878	7335	0	CholinergicInhibitory
TGGGCGATACAATAAG-1	1	68	62	9392	5478	0.00467514	CholinergicInhibitory
TGGGTAAGGTTCCCGC-1	1	13	79	2808	6647	0	CholinergicInhibitory
TGGGTTTCGGGCGTAC-1	1	71	25	9752	2932	0	CholinergicInhibitory
TGGTAGAATATATGGG-1	1	48	100	6998	8092	0	CholinergicInhibitory
TGGTATCGCATCCCAA-1	1	8	68	2209	5890	0	CholinergicInhibitory
TGGTATCGGTCTGTAT-1	1	7	59	2090	5271	0	CholinergicInhibitory
TGGTCCCACGCTACGG-1	1	52	74	7477	6303	0	CholinergicInhibitory
TGGTCTGTTGGGCGTA-1	1	37	29	5681	3207	0	CholinergicInhibitory
TGGTTCAACGGGTAAT-1	1	50	74	7237	6303	0	CholinergicInhibitory
TGGTTCGTAGCAAAGG-1	1	23	55	4005	4996	0	CholinergicInhibitory
TGGTTGGAGGATCCTG-1	1	11	91	2568	7472	0	CholinergicInhibitory
TGTACCTACACGAGGG-1	1	59	91	8315	7473	0	CholinergicInhibitory
TGTACGAACAAATCCG-1	1	38	58	5801	5202	0	CholinergicInhibitory
TGTACTGTGCCAAAGT-1	1	5	43	1850	4170	0	CholinergicInhibitory
TGTAGGAGAAATTTCC-1	1	34	86	5322	7129	0	CholinergicInhibitory
TGTAGTGATCTATAAT-1	1	35	33	5442	3482	0	CholinergicInhibitory
TGTATAACAGATCCTG-1	1	29	79	4723	6647	0	CholinergicInhibitory
TGTATCCTTATTCCAT-1	1	10	50	2449	4651	0	CholinergicInhibitory
TGTATGGCGCAGACAG-1	1	43	93	6399	7610	0	CholinergicInhibitory
TGTCCCGACATAGCAC-1	1	11	57	2568	5133	0	CholinergicInhibitory
TGTCCGTGGCGCCTTT-1	1	30	18	4843	2450	0	CholinergicInhibitory
TGTCCTAAGTCACCGC-1	1	34	30	5322	3276	0.0246009	CholinergicInhibitory
TGTCGGCATGGTGGAA-1	1	9	23	2329	2794	0	CholinergicInhibitory
TGTCGTTATCACATAT-1	1	61	15	8555	2244	0	CholinergicInhibitory
TGTCTACAGTTTCTGT-1	1	11	53	2568	4858	0	CholinergicInhibitory
TGTGACTACGCCAGTC-1	1	21	73	3766	6234	0	CholinergicInhibitory
TGTGAGACTAGCCCAA-1	1	59	63	8315	5546	0	CholinergicInhibitory
TGTGCCGGTGCCGGAA-1	1	53	97	7596	7886	0	CholinergicInhibitory
TGTGCTTTACGTAAGA-1	1	36	18	5562	2450	0	CholinergicInhibitory
TGTGGCAAAGCGTATG-1	1	29	87	4723	7197	0	CholinergicInhibitory
TGTGGCGGGCTTCTGG-1	1	65	59	9033	5271	0	CholinergicInhibitory
TGTGGTTGCTAAAGCT-1	1	65	49	9033	4583	0.0146967	CholinergicInhibitory
TGTGTCGCGAGTTGCA-1	1	24	36	4125	3688	0	CholinergicInhibitory
TGTGTTCGTATCCAAG-1	1	31	21	4963	2656	0	CholinergicInhibitory
TGTTATTGTATGTGGC-1	1	44	86	6519	7129	0	CholinergicInhibitory
TGTTCCGCTTCCATGA-1	1	36	44	5561	4239	0	CholinergicInhibitory
TGTTCGTATTGCGGTG-1	1	49	61	7118	5409	0	CholinergicInhibitory
TGTTCTTCCATTGACT-1	1	33	43	5202	4170	0	CholinergicInhibitory
TGTTGTCAAGAAGTCT-1	1	24	82	4125	6853	0	CholinergicInhibitory
TGTTTAATACTTCATC-1	1	9	77	2329	6509	0	CholinergicInhibitory
TGTTTCGGTACTTCTC-1	1	18	56	3406	5064	0	CholinergicInhibitory
TTAAACAGAGTCCCGC-1	1	9	27	2329	3069	0	CholinergicInhibitory
TTAAACCGGTAGCGAC-1	1	8	52	2209	4789	0	CholinergicInhibitory
TTAAACTCGAATTCAT-1	1	31	95	4963	7748	0	CholinergicInhibitory
TTAACACCTCGAACAT-1	1	24	22	4125	2725	0	CholinergicInhibitory
TTAACCAACCCTCCCT-1	1	19	55	3526	4996	0	CholinergicInhibitory
TTAACGTCGCAAGACC-1	1	10	54	2449	4927	0	CholinergicInhibitory
TTAACTTCAGGTAGGA-1	1	46	26	6759	3000	0.0116044	CholinergicInhibitory
TTAAGATAGGATTGAC-1	1	43	101	6399	8161	0	CholinergicInhibitory
TTAAGCCGACAACTTC-1	1	13	77	2808	6509	0	CholinergicInhibitory
TTAAGCGCCTGACCCA-1	1	30	44	4843	4239	0	CholinergicInhibitory
TTAAGGATACGGAGGT-1	1	7	39	2090	3895	0	CholinergicInhibitory
TTAAGGCCCGTACTTT-1	1	59	25	8315	2932	0	CholinergicInhibitory
TTAATCAGTACGTCAG-1	1	18	76	3406	6440	0	CholinergicInhibitory
TTAATGTAGACCAGGT-1	1	30	68	4843	5890	0	CholinergicInhibitory
TTAATTGCTTTGGGTG-1	1	62	76	8674	6441	0	CholinergicInhibitory
TTAATTTCAGACGCGG-1	1	17	69	3287	5959	0	CholinergicInhibitory
TTACAACTACGCATCC-1	1	24	52	4125	4789	0	CholinergicInhibitory
TTACAGACCTAAATGA-1	1	26	96	4364	7817	0	CholinergicInhibitory
TTACATCGTGGCCTGG-1	1	20	36	3646	3688	0	CholinergicInhibitory
TTACATGCCACAACTA-1	1	41	103	6160	8298	0	CholinergicInhibitory
TTACCATTGATTACCC-1	1	34	28	5322	3138	0	CholinergicInhibitory
TTACCCATTGCCGGGT-1	1	17	85	3287	7060	0	CholinergicInhibitory
TTACCCTAACAGTCCT-1	1	24	24	4125	2863	0	CholinergicInhibitory
TTACCCTAGGGATTGG-1	1	60	58	8435	5202	0	CholinergicInhibitory
TTACCGCCTTAGGGAA-1	1	11	21	2569	2656	0	CholinergicInhibitory
TTACGGATGGTTCGAG-1	1	33	93	5202	7610	0	CholinergicInhibitory
TTACGGTGTCACCGAG-1	1	5	37	1850	3757	0	CholinergicInhibitory
TTACTAAAGGACTTTA-1	1	48	78	6998	6578	0	CholinergicInhibitory
TTACTATCGGCTTCTC-1	1	34	16	5322	2312	0	CholinergicInhibitory
TTACTCCGGCCGGGAA-1	1	34	78	5322	6578	0	CholinergicInhibitory
TTACTCTGGTACGTAC-1	1	43	31	6400	3344	0	CholinergicInhibitory
TTACTGGGATATTTCA-1	1	44	54	6519	4927	0	CholinergicInhibitory
TTAGAAGAACATGACT-1	1	52	64	7477	5615	0	CholinergicInhibitory
TTAGAATAAGGGTCGG-1	1	61	45	8554	4308	0.00547559	CholinergicInhibitory
TTAGACACGATCGTTG-1	1	16	86	3167	7128	0	CholinergicInhibitory
TTAGACGAGTCACCTC-1	1	48	80	6998	6716	0	CholinergicInhibitory
TTAGAGTTTAGAAGGA-1	1	46	86	6758	7129	0	CholinergicInhibitory
TTAGATAGGTCGATAC-1	1	13	21	2808	2656	0	CholinergicInhibitory
TTAGCAACATGGATGT-1	1	20	28	3646	3138	0	CholinergicInhibitory
TTAGCTAATACGATCT-1	1	22	98	3885	7954	0	CholinergicInhibitory
TTAGCTGATTTGCCGT-1	1	38	94	5801	7679	0	CholinergicInhibitory
TTAGGTCATAACCGAC-1	1	58	38	8195	3826	0.0393067	CholinergicInhibitory
TTAGTAGGGCGGCGGG-1	1	34	26	5322	3000	0	CholinergicInhibitory
TTAGTTATTCGTGGCA-1	1	47	91	6878	7473	0	CholinergicInhibitory
TTATAGATGCACATTA-1	1	5	53	1850	4858	0	CholinergicInhibitory
TTATAGGTAATTGTCT-1	1	61	73	8554	6234	0	CholinergicInhibitory
TTATATACGCTGTCAC-1	1	38	74	5801	6303	0	CholinergicInhibitory
TTATATTTGGCAATCC-1	1	26	64	4364	5615	0	CholinergicInhibitory
TTATCCAATCGAACTC-1	1	13	33	2808	3482	0	CholinergicInhibitory
TTATCCGGGATCTATA-1	1	51	87	7357	7198	0	CholinergicInhibitory
TTATCCTCAAGGAATA-1	1	52	18	7477	2450	0.00146438	CholinergicInhibitory
TTATCGCCTGCGAAGC-1	1	27	17	4484	2381	0.0127718	CholinergicInhibitory
TTATCTGTATCATAAC-1	1	22	60	3885	5340	0	CholinergicInhibitory
TTATGAATGAAAGGGA-1	1	41	63	6160	5546	0	CholinergicInhibitory
TTATGACAAACTGGAT-1	1	27	35	4484	3620	0	CholinergicInhibitory
TTATGATCTTAACGAA-1	1	38	82	5801	6853	0	CholinergicInhibitory
TTATGCGTCCCGGTCC-1	1	7	45	2090	4307	0	CholinergicInhibitory
TTATGTTTGCGATAGA-1	1	26	20	4364	2587	0	CholinergicInhibitory
TTATTAGAGCGTGTTC-1	1	46	70	6759	6028	0	CholinergicInhibitory
TTATTAGGGAAGCATC-1	1	15	59	3047	5271	0	CholinergicInhibitory
TTCAAAGTCTCTAGCC-1	1	35	75	5442	6372	0	CholinergicInhibitory
TTCAACGACCCGACCG-1	1	20	48	3646	4514	0	CholinergicInhibitory
TTCAAGCCGAGCTGAG-1	1	13	75	2808	6372	0	CholinergicInhibitory
TTCAATACTCTGAATC-1	1	38	86	5801	7129	0	CholinergicInhibitory
TTCAATTAGCCATAAT-1	1	7	77	2089	6509	0	CholinergicInhibitory
TTCACGAAAGGATCAC-1	1	38	54	5801	4927	0	CholinergicInhibitory
TTCACGGTCGTCACGT-1	1	71	27	9752	3070	0	CholinergicInhibitory
TTCACTCGAGCACCTA-1	1	55	69	7836	5959	0	CholinergicInhibitory
TTCAGAGTAACCTGAC-1	1	6	22	1970	2725	0	CholinergicInhibitory
TTCAGCCCTGGTCCAC-1	1	47	85	6878	7060	0	CholinergicInhibitory
TTCAGCTGGCGTGCCC-1	1	55	95	7836	7748	0	CholinergicInhibitory
TTCAGGCGTCAAAGCC-1	1	40	16	6041	2312	0	CholinergicInhibitory
TTCATGGCGCAACAGG-1	1	19	75	3526	6372	0	CholinergicInhibitory
TTCCAATCAGAGCTAG-1	1	23	95	4005	7748	0	CholinergicInhibitory
TTCCAATCTGGCTATC-1	1	48	46	6998	4377	0	CholinergicInhibitory
TTCCACACAGATTTGA-1	1	50	46	7238	4377	0	CholinergicInhibitory
TTCCGCAGAGAAATAT-1	1	21	101	3765	8161	0	CholinergicInhibitory
TTCCGCGTGAGGCGAT-1	1	46	64	6759	5615	0	CholinergicInhibitory
TTCCGGCCTTGAGGCT-1	1	54	44	7716	4239	0.0155297	CholinergicInhibitory
TTCCGGTTACCCACTT-1	1	45	87	6639	7197	0	CholinergicInhibitory
TTCCTCGAGGGTGTCT-1	1	21	49	3766	4583	0	CholinergicInhibitory
TTCCTCGGACTAACCA-1	1	50	86	7237	7129	0	CholinergicInhibitory
TTCCTTTCTGTGTTGC-1	1	11	25	2569	2931	0	CholinergicInhibitory
TTCGACAGAGCCCGTG-1	1	52	68	7477	5890	0	CholinergicInhibitory
TTCGACGGGAAGGGCG-1	1	24	44	4125	4239	0	CholinergicInhibitory
TTCGCACTCGCGTGCT-1	1	25	45	4245	4308	0	CholinergicInhibitory
TTCGCACTGTACGACA-1	1	61	59	8554	5271	0	CholinergicInhibitory
TTCGCATCCGGAAGCA-1	1	11	19	2569	2519	0	CholinergicInhibitory
TTCGCGCGCCATACGA-1	1	59	47	8315	4445	0	CholinergicInhibitory
TTCGCTATCTGACGTG-1	1	20	100	3646	8092	0	CholinergicInhibitory
TTCGGCAACCCGCTGA-1	1	16	88	3167	7266	0	CholinergicInhibitory
TTCGGCTAGAGATGGT-1	1	18	24	3407	2863	0	CholinergicInhibitory
TTCGGGACTAATCGCG-1	1	36	72	5561	6165	0	CholinergicInhibitory
TTCGGGCGCTAGTCTT-1	1	55	37	7836	3757	0.0105673	CholinergicInhibitory
TTCGGTACTGTAGAGG-1	1	67	63	9273	5546	0	CholinergicInhibitory
TTCGTAATCCCAGCGG-1	1	12	86	2688	7128	0	CholinergicInhibitory
TTCGTACTCCAGAACG-1	1	29	29	4724	3207	0	CholinergicInhibitory
TTCTAACCGAAGCTTA-1	1	34	90	5322	7404	0	CholinergicInhibitory
TTCTACCTCAATCGGT-1	1	69	23	9512	2794	0	CholinergicInhibitory
TTCTACTTGCGAGGGC-1	1	22	32	3885	3413	0	CholinergicInhibitory
TTCTAGAAAGTCTTAT-1	1	60	46	8435	4377	0.0465708	CholinergicInhibitory
TTCTAGGCCAATTGTG-1	1	22	44	3885	4239	0	CholinergicInhibitory
TTCTATTAAACGCAGC-1	1	67	55	9273	4996	0	CholinergicInhibitory
TTCTCAATTGCTACAA-1	1	72	14	9871	2175	0	CholinergicInhibitory
TTCTGACCGGGCTCAA-1	1	52	84	7477	6991	0	CholinergicInhibitory
TTCTGCCGCGCCTAGA-1	1	49	69	7118	5959	0	CholinergicInhibitory
TTCTGCGAGCGCCCTT-1	1	33	17	5202	2381	0	CholinergicInhibitory
TTCTGCGGGTTAGCGG-1	1	40	80	6040	6716	0	CholinergicInhibitory
TTCTTAGTGAACGGTG-1	1	18	34	3407	3551	0	CholinergicInhibitory
TTCTTAGTGGCTCAGA-1	1	17	61	3287	5408	0	CholinergicInhibitory
TTCTTATCCGCTGGGT-1	1	49	101	7118	8161	0	CholinergicInhibitory
TTCTTGAGCCGCGCTA-1	1	47	41	6878	4033	0	CholinergicInhibitory
TTCTTGGACGATCTGC-1	1	52	32	7477	3413	0	CholinergicInhibitory
TTCTTGGAGTAATGAG-1	1	21	79	3766	6647	0	CholinergicInhibitory
TTCTTGTAACCTAATG-1	1	23	35	4005	3620	0	CholinergicInhibitory
TTGAACGAATCCTTTG-1	1	19	21	3526	2656	0	CholinergicInhibitory
TTGAACGACGTGCTGA-1	1	60	88	8435	7266	0	CholinergicInhibitory
TTGAAGAATTCCCAGG-1	1	32	50	5083	4652	0	CholinergicInhibitory
TTGAATATGGACTTTC-1	1	34	76	5322	6441	0	CholinergicInhibitory
TTGAATTCACGTGAGG-1	1	39	97	5920	7885	0	CholinergicInhibitory
TTGACAGGAGCTCCCG-1	1	47	99	6878	8023	0	CholinergicInhibitory
TTGACATGAACGTGGA-1	1	44	32	6519	3413	0	CholinergicInhibitory
TTGACCAGGAACAACT-1	1	64	80	8913	6716	0	CholinergicInhibitory
TTGACCATGTTCTCCG-1	1	24	78	4125	6578	0	CholinergicInhibitory
TTGACCGTGTTAATGA-1	1	50	34	7238	3551	0.00965593	CholinergicInhibitory
TTGACGATTCAGCACG-1	1	9	51	2329	4720	0	CholinergicInhibitory
TTGACGCTCCATGAGC-1	1	41	101	6160	8161	0	CholinergicInhibitory
TTGACTACCATATGGT-1	1	43	41	6400	4033	0	CholinergicInhibitory
TTGACTATTGTCCGGC-1	1	46	104	6758	8367	0	CholinergicInhibitory
TTGAGAAGTTTAGCAT-1	1	55	87	7836	7198	0	CholinergicInhibitory
TTGAGAGTACTGCTAA-1	1	44	38	6519	3826	0	CholinergicInhibitory
TTGATCTAACTTTGTC-1	1	29	47	4723	4445	0	CholinergicInhibitory
TTGATGCCGCTCGTCG-1	1	70	34	9632	3551	0	CholinergicInhibitory
TTGATGTGTAGTCCCG-1	1	24	90	4125	7404	0	CholinergicInhibitory
TTGATTAGCTGTTTCT-1	1	48	34	6998	3551	0	CholinergicInhibitory
TTGATTATGCAGATGA-1	1	27	33	4484	3482	0	CholinergicInhibitory
TTGCACAATTCAGAAA-1	1	43	57	6399	5133	0	CholinergicInhibitory
TTGCACGGAGCAGCAC-1	1	21	59	3766	5271	0	CholinergicInhibitory
TTGCATGCTGATCACG-1	1	41	35	6160	3620	0	CholinergicInhibitory
TTGCCATAGCCCGCTC-1	1	54	24	7717	2863	0.0100638	CholinergicInhibitory
TTGCCCTGATCACGGG-1	1	36	34	5562	3551	0	CholinergicInhibitory
TTGCCGCAGACCTACA-1	1	62	18	8674	2450	0	CholinergicInhibitory
TTGCCGCTTTCTAGTA-1	1	62	78	8674	6578	0	CholinergicInhibitory
TTGCCTAATCCAAAGT-1	1	69	21	9512	2657	0	CholinergicInhibitory
TTGCGGCATCAGAAAG-1	1	53	45	7597	4308	0	CholinergicInhibitory
TTGCGTAGTTTGAGGA-1	1	25	19	4245	2519	0	CholinergicInhibitory
TTGCGTCGGCCAACCG-1	1	51	41	7357	4033	0	CholinergicInhibitory
TTGCTCCCATACCGGA-1	1	22	72	3885	6165	0	CholinergicInhibitory
TTGCTGAAGGAACCAC-1	1	19	57	3526	5133	0	CholinergicInhibitory
TTGCTGATCATGTTCG-1	1	33	57	5202	5133	0	CholinergicInhibitory
TTGCTGCACCTATCCA-1	1	22	20	3886	2587	0	CholinergicInhibitory
TTGCTGGCCGGGCTTC-1	1	8	78	2209	6578	0	CholinergicInhibitory
TTGGAAGAATACAGTC-1	1	50	24	7238	2863	0	CholinergicInhibitory
TTGGACATGTGGCTTA-1	1	41	29	6160	3207	0.0227345	CholinergicInhibitory
TTGGACCATCTGGCAA-1	1	51	105	7357	8436	0	CholinergicInhibitory
TTGGACCTATAACAGT-1	1	56	86	7956	7129	0	CholinergicInhibitory
TTGGAGTCTCCCTTCT-1	1	8	44	2209	4239	0	CholinergicInhibitory
TTGGATATCGTCTACG-1	1	48	52	6998	4789	0.0476395	CholinergicInhibitory
TTGGATCGACTTCTGG-1	1	10	60	2449	5339	0	CholinergicInhibitory
TTGGATTGGGTACCAC-1	1	17	55	3287	4996	0	CholinergicInhibitory
TTGGCCATCTTGCGCT-1	1	17	21	3287	2656	0	CholinergicInhibitory
TTGGCCTAGAATTTCG-1	1	16	82	3167	6853	0	CholinergicInhibitory
TTGGCTCGCATGAGAC-1	1	23	37	4005	3757	0	CholinergicInhibitory
TTGGGAAGACGAGCCG-1	1	68	64	9392	5615	0	CholinergicInhibitory
TTGGGACACTGCCCGC-1	1	28	70	4604	6028	0	CholinergicInhibitory
TTGGGCGGCGGTTGCC-1	1	30	76	4843	6441	0	CholinergicInhibitory
TTGGTCACACTCGTAA-1	1	48	48	6998	4514	0.0521604	CholinergicInhibitory
TTGGTTGCGGTGCGCG-1	1	53	23	7597	2794	0	CholinergicInhibitory
TTGTAAGGACCTAAGT-1	1	46	32	6759	3413	0	CholinergicInhibitory
TTGTAAGGCCAGTTGG-1	1	27	81	4484	6785	0	CholinergicInhibitory
TTGTAATCCGTACTCG-1	1	35	55	5442	4996	0	CholinergicInhibitory
TTGTATCACACAGAAT-1	1	12	74	2688	6303	0	CholinergicInhibitory
TTGTCGTTCAGTTACC-1	1	22	58	3885	5202	0	CholinergicInhibitory
TTGTGAACCTAATCCG-1	1	56	90	7956	7404	0	CholinergicInhibitory
TTGTGCAGCCACGTCA-1	1	60	74	8435	6303	0	CholinergicInhibitory
TTGTGGCCCTGACAGT-1	1	18	60	3406	5340	0	CholinergicInhibitory
TTGTGGTAGGAGGGAT-1	1	50	28	7238	3138	0.041496	CholinergicInhibitory
TTGTGTATGCCACCAA-1	1	56	60	7956	5340	0	CholinergicInhibitory
TTGTGTTTCCCGAAAG-1	1	51	59	7357	5271	0	CholinergicInhibitory
TTGTTCAGTGTGCTAC-1	1	24	64	4125	5615	0	CholinergicInhibitory
TTGTTGTGTGTCAAGA-1	1	31	77	4963	6509	0	CholinergicInhibitory
TTGTTTCACATCCAGG-1	1	58	42	8195	4101	0	CholinergicInhibitory
TTGTTTCATTAGTCTA-1	1	60	30	8435	3276	0.0258605	CholinergicInhibitory
TTGTTTCCATACAACT-1	1	45	27	6639	3069	0.0145339	CholinergicInhibitory
TTGTTTGTGTAAATTC-1	1	7	51	2090	4720	0	CholinergicInhibitory
AAACAAGTATCTCCCA-1	1	50	102	7237	8230	0	Cholinergic
AAACAATCTACTAGCA-1	1	3	43	1611	4170	0	Cholinergic
AAACACCAATAACTGC-1	1	59	19	8315	2519	0.0145682	Cholinergic
AAACAGAGCGACTCCT-1	1	14	94	2927	7679	0	Cholinergic
AAACCGGGTAGGTACC-1	1	42	28	6280	3138	0	Cholinergic
AAACCGTTCGTCCAGG-1	1	52	42	7477	4101	0.0191881	Cholinergic
AAACCTCATGAAGTTG-1	1	37	19	5681	2519	0.175513	Cholinergic
AAACGAAGAACATACC-1	1	6	64	1970	5615	0	Cholinergic
AAACGAGACGGTTGAT-1	1	35	79	5442	6647	0	Cholinergic
AAACGGTTGCGAACTG-1	1	67	59	9273	5271	0.00987378	Cholinergic
AAACTCGGTTCGCAAT-1	1	66	70	9153	6028	0	Cholinergic
AAACTGCTGGCTCCAA-1	1	45	67	6639	5821	0	Cholinergic
AAACTTGCAAACGTAT-1	1	45	19	6639	2519	0.0495122	Cholinergic
AAAGACCCAAGTCGCG-1	1	10	48	2449	4514	0	Cholinergic
AAAGGCCCTATAATAC-1	1	66	22	9153	2725	0	Cholinergic
AAAGGCTACGGACCAT-1	1	62	54	8674	4927	0	Cholinergic
AAAGGCTCTCGCGCCG-1	1	55	55	7836	4996	0	Cholinergic
AAAGGGATGTAGCAAG-1	1	24	62	4125	5477	0	Cholinergic
AAAGGGCAGCTTGAAT-1	1	24	26	4125	3000	0	Cholinergic
AAAGTAGCATTGCTCA-1	1	51	27	7357	3069	0.0254522	Cholinergic
AAAGTCACTGATGTAA-1	1	10	52	2449	4789	0	Cholinergic
AAAGTCGACCCTCAGT-1	1	37	15	5681	2244	0.0529021	Cholinergic
AAAGTGTGATTTATCT-1	1	44	94	6519	7679	0	Cholinergic
AAAGTTGACTCCCGTA-1	1	42	96	6280	7817	0	Cholinergic
AAATAACCATACGGGA-1	1	14	88	2927	7266	0	Cholinergic
AAATACCTATAAGCAT-1	1	47	69	6878	5959	0	Cholinergic
AAATAGCTTAGACTTT-1	1	36	106	5561	8505	0	Cholinergic
AAATAGGGTGCTATTG-1	1	53	79	7597	6647	0	Cholinergic
AAATCGTGTACCACAA-1	1	44	56	6519	5065	0	Cholinergic
AAATGCTCGTTACGTT-1	1	16	24	3167	2863	0	Cholinergic
AAATGGCATGTCTTGT-1	1	13	69	2808	5959	0	Cholinergic
AAATGGCCCGTGCCCT-1	1	49	17	7118	2381	0.086034	Cholinergic
AAATGGTCAATGTGCC-1	1	33	51	5202	4720	0	Cholinergic
AAATTAACGGGTAGCT-1	1	34	58	5322	5202	0	Cholinergic
AAATTACACGACTCTG-1	1	14	86	2927	7128	0	Cholinergic
AAATTACCTATCGATG-1	1	26	94	4364	7679	0	Cholinergic
AAATTGATAGTCCTTT-1	1	55	31	7836	3345	0	Cholinergic
AAATTGCGGCGGTTCT-1	1	5	19	1850	2518	0	Cholinergic
AAATTTGCGGGTGTGG-1	1	47	33	6878	3482	0	Cholinergic
AACAACTGGTAGTTGC-1	1	28	42	4604	4101	0	Cholinergic
AACAATACATTGTCGA-1	1	61	37	8554	3757	0.106547	Cholinergic
AACAATTACTCTACGC-1	1	29	25	4724	2932	0	Cholinergic
AACACACGCTCGCCGC-1	1	51	93	7357	7610	0	Cholinergic
AACACGACTGTACTGA-1	1	9	65	2329	5683	0	Cholinergic
AACACGAGACGCGGCC-1	1	45	21	6639	2656	0.122745	Cholinergic
AACACGCGGCCGCGAA-1	1	6	34	1970	3551	0	Cholinergic
AACAGCTGTGTGGCAA-1	1	59	31	8315	3345	0	Cholinergic
AACAGGAAATCGAATA-1	1	15	67	3047	5821	0	Cholinergic
AACAGGATGGGCCGCG-1	1	29	31	4724	3344	0	Cholinergic
AACATATCAACTGGTG-1	1	27	99	4484	8023	0	Cholinergic
AACATTGAAGTTGATC-1	1	67	23	9273	2794	0	Cholinergic
AACATTGTGACTCGAG-1	1	64	52	8914	4790	0	Cholinergic
AACCAAGACTTCTCTG-1	1	36	24	5562	2863	0.102764	Cholinergic
AACCATGGGATCGCTA-1	1	14	30	2928	3275	0	Cholinergic
AACCCAGAGACGGAGA-1	1	15	39	3047	3895	0	Cholinergic
AACCCTACTGTCAATA-1	1	40	96	6040	7817	0	Cholinergic
AACCCTGGTGGAACCA-1	1	8	70	2209	6028	0	Cholinergic
AACCGAGCTTGGTCAT-1	1	24	70	4125	6028	0	Cholinergic
AACCGCTAAGGGATGC-1	1	46	92	6758	7542	0	Cholinergic
AACCGTTGTGTTTGCT-1	1	12	64	2688	5615	0	Cholinergic
AACCTCGCTTTAGCCC-1	1	62	82	8674	6854	0	Cholinergic
AACCTTTAAATACGGT-1	1	54	68	7716	5890	0	Cholinergic
AACCTTTACGACGTCT-1	1	16	92	3167	7541	0	Cholinergic
AACGATAATGCCGTAG-1	1	53	73	7597	6234	0	Cholinergic
AACGATAGAAGGGCCG-1	1	15	53	3047	4858	0	Cholinergic
AACGATATGTCAACTG-1	1	24	76	4125	6440	0	Cholinergic
AACGCGAACGGCAACA-1	1	8	22	2209	2725	0	Cholinergic
AACGCGACCTTGGGCG-1	1	67	53	9273	4858	0	Cholinergic
AACGCGGTCTCCAGCC-1	1	23	65	4005	5684	0	Cholinergic
AACGCTGTTGCTGAAA-1	1	54	94	7716	7679	0	Cholinergic
AACGGACGTACGTATA-1	1	50	92	7237	7542	0	Cholinergic
AACGGCCATCTCCGGT-1	1	47	39	6878	3895	0	Cholinergic
AACGTACTGTGGGTAC-1	1	48	42	6998	4101	0	Cholinergic
AACGTCAGACTAGTGG-1	1	24	40	4125	3964	0	Cholinergic
AACGTGATGAAGGACA-1	1	9	83	2329	6922	0	Cholinergic
AACGTGCGAAAGTCTC-1	1	36	74	5561	6303	0	Cholinergic
AACTAGCGTATCGCAC-1	1	4	48	1730	4514	0	Cholinergic
AACTAGGCTTGGGTGT-1	1	55	61	7836	5409	0	Cholinergic
AACTCAAGTTAATTGC-1	1	38	44	5801	4239	0	Cholinergic
AACTCCAGAGCGTGTT-1	1	60	92	8434	7542	0	Cholinergic
AACTCCTAATCCCATG-1	1	12	92	2688	7541	0	Cholinergic
AACTCGATGGCGCAGT-1	1	11	27	2569	3069	0	Cholinergic
AACTCTCAATAGAGCG-1	1	35	93	5442	7610	0	Cholinergic
AACTCTCAGTGTGCTC-1	1	53	41	7597	4033	0	Cholinergic
AACTGATATTAGGCCT-1	1	16	66	3167	5752	0	Cholinergic
AACTGGGTCCCGACGT-1	1	20	66	3646	5752	0	Cholinergic
AACTGGTGTGGGCCTT-1	1	7	49	2090	4583	0	Cholinergic
AACTTCTGCGTCTATC-1	1	18	18	3407	2450	0	Cholinergic
AACTTGCCCGTATGCA-1	1	29	27	4724	3069	0	Cholinergic
AACTTGCGTTCTCGCG-1	1	14	20	2928	2587	0	Cholinergic
AACTTTAGCTGCTGAG-1	1	5	49	1850	4583	0	Cholinergic
AAGAAGGATCAGTTAG-1	1	13	25	2808	2931	0	Cholinergic
AAGACCCAACTGAACA-1	1	60	54	8435	4927	0	Cholinergic
AAGACTAACCCGTTGT-1	1	5	27	1850	3069	0	Cholinergic
AAGACTGCAAGCTACT-1	1	36	68	5561	5890	0	Cholinergic
AAGAGATGAATCGGTA-1	1	27	27	4484	3069	0	Cholinergic
AAGAGCTCTTTATCGG-1	1	35	77	5442	6509	0	Cholinergic
AAGAGGATGTACGCGA-1	1	39	29	5921	3207	0.00258849	Cholinergic
AAGAGGCATGGATCGC-1	1	36	80	5561	6716	0	Cholinergic
AAGATGGCACCGGACC-1	1	59	39	8315	3895	0	Cholinergic
AAGATTGGCGGAACGT-1	1	26	90	4364	7404	0	Cholinergic
AAGCACCCTGCGTATC-1	1	59	73	8315	6234	0	Cholinergic
AAGCATACTCTCCTGA-1	1	53	69	7597	5959	0	Cholinergic
AAGCCGCCGTGAAATC-1	1	65	23	9033	2794	0	Cholinergic
AAGCGTCCCTCATCGA-1	1	57	35	8076	3620	0.0101865	Cholinergic
AAGCTAGATCGAGTAA-1	1	50	68	7237	5890	0	Cholinergic
AAGCTCGTGCCAAGTC-1	1	35	73	5442	6234	0	Cholinergic
AAGCTCTTTCATGGTG-1	1	57	81	8075	6785	0	Cholinergic
AAGGAGAACTTATAAG-1	1	3	57	1611	5133	0	Cholinergic
AAGGAGCGGTTGGTGC-1	1	28	48	4604	4514	0	Cholinergic
AAGGATGAGGGACCTC-1	1	27	87	4484	7197	0	Cholinergic
AAGGCGCGTAAAGCTT-1	1	24	38	4125	3826	0	Cholinergic
AAGGCTGTGCTCATCG-1	1	30	46	4843	4376	0	Cholinergic
AAGGGAACGACTGGCT-1	1	63	21	8794	2657	0	Cholinergic
AAGGGACAGATTCTGT-1	1	26	92	4364	7541	0	Cholinergic
AAGGGACTATGCATTC-1	1	60	26	8435	3001	0.0151577	Cholinergic
AAGGTATCCTAATATA-1	1	25	81	4244	6784	0	Cholinergic
AAGGTGATAAACCAGC-1	1	44	92	6519	7542	0	Cholinergic
AAGTAGAAGACCGGGT-1	1	19	47	3526	4445	0	Cholinergic
AAGTAGTGACGCGAGG-1	1	33	31	5202	3344	0	Cholinergic
AAGTCAATTGTCGTCA-1	1	45	101	6639	8161	0	Cholinergic
AAGTGACGACCGAATT-1	1	41	25	6160	2932	0.121933	Cholinergic
AAGTGAGTCGGGTTTA-1	1	62	48	8674	4514	0	Cholinergic
AAGTGCCTTGACTGTA-1	1	44	104	6519	8367	0	Cholinergic
AAGTGCGTTAGAATCT-1	1	49	27	7118	3069	0	Cholinergic
AAGTGCTTCTCTATTG-1	1	69	37	9512	3758	0	Cholinergic
AAGTGTTTGGAGACGG-1	1	52	80	7477	6716	0	Cholinergic
AAGTTCACTCCAAGCT-1	1	57	85	8075	7060	0	Cholinergic
AAGTTCGGCCAACAGG-1	1	46	34	6759	3551	0	Cholinergic
AAGTTTACTAATGGCA-1	1	5	61	1850	5408	0	Cholinergic
AATAACAACGCTCGGC-1	1	36	30	5562	3276	0.0304912	Cholinergic
AATAACACTAGAACAA-1	1	52	38	7477	3826	0	Cholinergic
AATAAGTCCTCGAGAC-1	1	5	71	1850	6096	0	Cholinergic
AATACAATGTTTCAGG-1	1	23	19	4005	2519	0	Cholinergic
AATACCGGAGGGCTGT-1	1	67	37	9273	3758	0	Cholinergic
AATAGAACAGAGTGGC-1	1	52	46	7477	4377	0	Cholinergic
AATAGAATCTGTTTCA-1	1	48	86	6998	7129	0	Cholinergic
AATAGTCCGTCCCGAC-1	1	57	57	8076	5133	0	Cholinergic
AATATCAAGGTCGGAT-1	1	8	42	2209	4101	0	Cholinergic
AATATCGAGGGTTCTC-1	1	27	101	4484	8161	0	Cholinergic
AATATTGGAGTATTGA-1	1	36	22	5562	2725	0.0311054	Cholinergic
AATCAGACTGCAGGAC-1	1	5	23	1850	2794	0	Cholinergic
AATCAGGTTTCATTTA-1	1	69	33	9512	3482	0	Cholinergic
AATCATGTAAAGACTC-1	1	54	98	7716	7954	0	Cholinergic
AATCCAAGGGCCTGAG-1	1	13	47	2808	4445	0	Cholinergic
AATCCATGCAAGGGTG-1	1	8	26	2209	3000	0	Cholinergic
AATCGCCTCAGCGCCA-1	1	39	79	5920	6647	0	Cholinergic
AATCGGGACACTACGA-1	1	8	60	2209	5339	0	Cholinergic
AATCTAGGTTTACTTG-1	1	52	16	7477	2312	0.0628552	Cholinergic
AATCTGCGTTGGGACG-1	1	32	92	5082	7541	0	Cholinergic
AATCTGGCTTTCTAGT-1	1	51	15	7357	2244	0	Cholinergic
AATGACAGCAATGTCT-1	1	48	30	6998	3276	0	Cholinergic
AATGACGTAGGATGTC-1	1	44	78	6519	6578	0	Cholinergic
AATGACTGTCAGCCGG-1	1	23	47	4005	4445	0	Cholinergic
AATGAGTTCGCATATG-1	1	15	21	3048	2656	0	Cholinergic
AATGATGATACGCTAT-1	1	23	93	4005	7610	0	Cholinergic
AATGATGCGACTCCTG-1	1	25	101	4244	8161	0	Cholinergic
AATGCAACCGGGTACC-1	1	25	59	4245	5271	0	Cholinergic
AATGCACCAAGCAATG-1	1	19	97	3526	7885	0	Cholinergic
AATGGTTCTCACAAGC-1	1	19	35	3526	3619	0	Cholinergic
AATGTGCCCGAGGTGT-1	1	55	27	7836	3069	0	Cholinergic
AATGTGCTAATCTGAG-1	1	66	32	9153	3413	0	Cholinergic
AATTAAAGGTCGGCGT-1	1	40	50	6040	4652	0	Cholinergic
AATTAACGGATTTCCA-1	1	58	66	8195	5753	0	Cholinergic
AATTAGCGCTGCAGCG-1	1	51	63	7357	5546	0	Cholinergic
AATTCATAAGGGATCT-1	1	23	91	4005	7473	0	Cholinergic
AATTCCAAGCATGTAC-1	1	66	58	9153	5202	0	Cholinergic
AATTCTAGAGTTAGGC-1	1	49	63	7118	5546	0	Cholinergic
AATTGAACGCTCTGGT-1	1	45	83	6639	6922	0.0287056	Cholinergic
AATTTGGGACATAGTA-1	1	13	91	2808	7472	0	Cholinergic
AATTTGGTTCCAAAGA-1	1	11	67	2568	5821	0	Cholinergic
ACAAACCATGCGTCCT-1	1	64	16	8914	2313	0	Cholinergic
ACAAATCGCACCGAAT-1	1	50	82	7237	6854	0.0271153	Cholinergic
ACAAATGGTAGTGTTT-1	1	44	84	6519	6991	0	Cholinergic
ACAACAGCATGAGCTA-1	1	32	72	5082	6165	0	Cholinergic
ACAACGGTCCCTGCGA-1	1	22	30	3885	3275	0	Cholinergic
ACAAGCAGTGCCTAGC-1	1	30	26	4843	3000	0	Cholinergic
ACAAGGAAATCCGCCC-1	1	49	75	7118	6372	0	Cholinergic
ACAAGGACAAGAGGTT-1	1	29	37	4723	3757	0	Cholinergic
ACAAGGATGCTTTAGG-1	1	61	87	8554	7198	0	Cholinergic
ACAAGGGCAGGCTCTG-1	1	44	76	6519	6441	0	Cholinergic
ACAATAGTCGTACGTT-1	1	42	20	6280	2588	0.00552383	Cholinergic
ACAATCCATTTAAACC-1	1	36	32	5562	3413	0	Cholinergic
ACAATGAATACGGAGA-1	1	57	31	8076	3345	0	Cholinergic
ACAATTGTGTCTCTTT-1	1	51	97	7357	7886	0	Cholinergic
ACAATTTGAGCAGTGG-1	1	28	82	4604	6853	0	Cholinergic
ACACAAAGACGGGTGG-1	1	24	56	4125	5064	0	Cholinergic
ACACACCAGGACCAGT-1	1	44	90	6519	7404	0	Cholinergic
ACACACTTTCTACACG-1	1	14	64	2928	5615	0	Cholinergic
ACACATGATCAAATCT-1	1	60	16	8435	2313	0	Cholinergic
ACACCCAGCATGCAGC-1	1	24	50	4125	4652	0	Cholinergic
ACACCCGAGAAATCCG-1	1	19	39	3526	3895	0	Cholinergic
ACACCGGTCTGACCGC-1	1	65	17	9033	2381	0	Cholinergic
ACACCTTAAGTAGGGC-1	1	25	43	4245	4170	0	Cholinergic
ACACGAGACTCCTTCT-1	1	31	71	4963	6097	0	Cholinergic
ACACGGCACTATGCAT-1	1	7	71	2090	6096	0	Cholinergic
ACACGGGAACTTAGGG-1	1	27	71	4484	6096	0	Cholinergic
ACACTCCAATGTCACT-1	1	17	17	3287	2381	0	Cholinergic
ACACTGATCAAGGTGT-1	1	52	48	7477	4514	0	Cholinergic
ACAGAACTGAGAACAA-1	1	52	24	7477	2863	0	Cholinergic
ACAGATTAGGTTAGTG-1	1	7	57	2090	5133	0	Cholinergic
ACAGCATAGAGCCAGT-1	1	10	58	2449	5202	0	Cholinergic
ACAGCGCACCCGCAGC-1	1	10	80	2449	6716	0	Cholinergic
ACAGGCTTGCCCGACT-1	1	53	87	7596	7198	0	Cholinergic
ACAGGTGGAGGTGAGG-1	1	51	39	7357	3895	0.00390244	Cholinergic
ACATAATAAGGCGGTG-1	1	21	63	3766	5546	0	Cholinergic
ACATCCCGGCCATACG-1	1	55	57	7836	5133	0.00339665	Cholinergic
ACATCCTGGTAACTGT-1	1	42	102	6279	8230	0	Cholinergic
ACATCGATCGTTTACC-1	1	42	62	6280	5477	0	Cholinergic
ACATCGGTCAGCCGCG-1	1	41	37	6160	3757	0	Cholinergic
ACATCGTATGCAATGG-1	1	45	81	6639	6785	0	Cholinergic
ACATCGTTAACCTAGT-1	1	9	75	2329	6372	0	Cholinergic
ACATGGCGCCAAAGTA-1	1	40	104	6040	8367	0	Cholinergic
ACATTAGTTTATATCC-1	1	51	61	7357	5409	0.0325649	Cholinergic
ACCAACGCTTATTTAT-1	1	53	49	7597	4583	0	Cholinergic
ACCAAGAACGCGTGTC-1	1	17	49	3287	4583	0	Cholinergic
ACCAATATGCAAGTTA-1	1	56	78	7956	6578	0	Cholinergic
ACCACAACTCAGAACA-1	1	7	81	2089	6784	0	Cholinergic
ACCACAAGTTTCTATC-1	1	30	54	4843	4927	0	Cholinergic
ACCACGTGCAGCTATA-1	1	48	76	6998	6441	0	Cholinergic
ACCAGGAGTGTGATCT-1	1	3	55	1611	4995	0	Cholinergic
ACCAGTGCGGGAGACG-1	1	48	94	6998	7679	0	Cholinergic
ACCATATCCGCAATAA-1	1	38	56	5801	5065	0	Cholinergic
ACCATCGTATATGGTA-1	1	42	42	6280	4101	0	Cholinergic
ACCCAACGCCCGTGGC-1	1	30	86	4843	7129	0	Cholinergic
ACCCACCTACATGCTC-1	1	25	25	4245	2931	0	Cholinergic
ACCCATCTTGAGGGTA-1	1	37	37	5681	3757	0	Cholinergic
ACCCGAGCGAAATTAC-1	1	61	29	8555	3207	0	Cholinergic
ACCCGATTGGTTCCGA-1	1	69	35	9512	3620	0	Cholinergic
ACCCGGAAACTCCCAG-1	1	57	65	8075	5684	0	Cholinergic
ACCCGGATGACGCATC-1	1	38	100	5801	8092	0	Cholinergic
ACCCGGTTACACTTCC-1	1	42	48	6280	4514	0	Cholinergic
ACCCGTGTCATCAGTA-1	1	58	54	8195	4927	0	Cholinergic
ACCCTATAGGACTGAG-1	1	12	20	2688	2587	0	Cholinergic
ACCCTATGCCATATCG-1	1	56	40	7956	3964	0.126548	Cholinergic
ACCCTCCCTTGCTATT-1	1	48	84	6998	6991	0	Cholinergic
ACCCTTCATCTGCGAA-1	1	13	65	2808	5684	0	Cholinergic
ACCGAAAGGGCCCTGC-1	1	9	53	2329	4858	0	Cholinergic
ACCGACACATCTCCCA-1	1	61	67	8554	5822	0	Cholinergic
ACCGACTGAGTCCCAC-1	1	28	66	4604	5752	0	Cholinergic
ACCGATGGTAGCATCG-1	1	36	92	5561	7541	0	Cholinergic
ACCGCAATAACTGCCT-1	1	51	79	7357	6647	0	Cholinergic
ACCGCGGTGGAAGTCG-1	1	44	106	6519	8505	0	Cholinergic
ACCGGGCCTTTGTTGA-1	1	46	98	6758	7954	0	Cholinergic
ACCGGTCAGGTACACC-1	1	59	15	8315	2244	0	Cholinergic
ACCGTGACCACGTGGG-1	1	61	39	8554	3895	0	Cholinergic
ACCGTTCCCGCTCTGA-1	1	5	65	1850	5683	0	Cholinergic
ACCTAAGTACCTTTCA-1	1	50	30	7238	3276	0.0528436	Cholinergic
ACCTAATCGACTTCCT-1	1	32	30	5083	3276	0.0301749	Cholinergic
ACCTCGAACTTATGCT-1	1	65	15	9033	2244	0	Cholinergic
ACCTGCGTGTCATGTT-1	1	46	18	6759	2450	0.0798845	Cholinergic
ACGAAATGGGCGGCAC-1	1	32	24	5083	2863	0	Cholinergic
ACGACTGGTCATACTC-1	1	64	34	8914	3551	0	Cholinergic
ACGAGAACCCATCACG-1	1	8	34	2209	3551	0	Cholinergic
ACGAGATATTTGCTTA-1	1	9	81	2329	6784	0	Cholinergic
ACGAGGATACCACTCT-1	1	50	18	7238	2450	0.0646432	Cholinergic
ACGATACATAGAACTA-1	1	22	80	3885	6716	0	Cholinergic
ACGATCATACATAGAG-1	1	25	63	4244	5546	0	Cholinergic
ACGATCATCTTGTAAA-1	1	36	102	5561	8229	0	Cholinergic
ACGATGCATATGTTAT-1	1	37	43	5681	4170	0	Cholinergic
ACGATGGATCCGATGC-1	1	10	70	2449	6028	0	Cholinergic
ACGCAAACTAATAGAT-1	1	63	47	8794	4446	0	Cholinergic
ACGCATTCGTGAGTAC-1	1	33	61	5202	5408	0	Cholinergic
ACGCCAGATGATTTCT-1	1	17	73	3287	6234	0	Cholinergic
ACGCCGCTAGACGACC-1	1	43	71	6399	6097	0	Cholinergic
ACGCGAAGTCAGACGA-1	1	49	59	7118	5271	0	Cholinergic
ACGCGCTACACAGGGT-1	1	41	31	6160	3344	0	Cholinergic
ACGCGGGCCAAGGACA-1	1	34	62	5322	5477	0	Cholinergic
ACGCTAGTGATACACT-1	1	28	100	4603	8092	0	Cholinergic
ACGGAATTTAGCAAAT-1	1	15	27	3047	3069	0	Cholinergic
ACGGACTCTCAAAGCG-1	1	61	75	8554	6372	0	Cholinergic
ACGGATGGTGCGGATA-1	1	57	79	8075	6647	0.0257034	Cholinergic
ACGGCACTTGCTTGGG-1	1	52	60	7477	5340	0	Cholinergic
ACGGCCAACATGGACT-1	1	53	55	7597	4996	0	Cholinergic
ACGGCGACGATGGGAA-1	1	49	77	7118	6509	0	Cholinergic
ACGGCGGGTTGCCCTG-1	1	5	31	1850	3344	0	Cholinergic
ACGGGAGTGTCGGCCC-1	1	47	25	6878	2932	0	Cholinergic
ACGGTCACCGAGAACA-1	1	71	13	9752	2106	0	Cholinergic
ACGTACAGATTTCTCT-1	1	10	66	2449	5752	0	Cholinergic
ACGTACTTTGGCACGG-1	1	70	32	9632	3414	0	Cholinergic
ACGTAGATTGCTGATG-1	1	33	67	5202	5821	0	Cholinergic
ACGTATTACTCCGATC-1	1	41	97	6160	7885	0	Cholinergic
ACGTGCGCCTCGTGCA-1	1	17	63	3287	5546	0	Cholinergic
ACGTTAATGTCGAAGA-1	1	41	69	6160	5959	0	Cholinergic
ACGTTAGATTTGCCCG-1	1	39	39	5921	3895	0	Cholinergic
ACGTTCCGCGCTCCGT-1	1	8	54	2209	4927	0	Cholinergic
ACGTTCGTTCAGGAAA-1	1	60	44	8435	4239	0	Cholinergic
ACGTTTAGTTGTGATC-1	1	14	68	2928	5890	0	Cholinergic
ACTACATCCCGACAAG-1	1	63	17	8794	2381	0	Cholinergic
ACTACCAGCTCTCTGG-1	1	25	41	4245	4032	0	Cholinergic
ACTACGCGTTAGAATT-1	1	60	56	8435	5065	0	Cholinergic
ACTAGTTGCGATCGTC-1	1	50	104	7237	8367	0	Cholinergic
ACTATGTCCAGCTGCC-1	1	64	22	8914	2725	0	Cholinergic
ACTATTCGTCCGTGGT-1	1	14	74	2928	6303	0	Cholinergic
ACTATTTCCGGGCCCA-1	1	59	41	8315	4033	0.0637792	Cholinergic
ACTCAACGAATGTATT-1	1	7	33	2090	3482	0	Cholinergic
ACTCAAGTGCAAGGCT-1	1	60	86	8435	7129	0	Cholinergic
ACTCAATAAAGGCACG-1	1	25	69	4244	5959	0	Cholinergic
ACTCAGACCTGCTTCT-1	1	9	43	2329	4170	0	Cholinergic
ACTCATGGCAGCCTTC-1	1	67	17	9273	2381	0	Cholinergic
ACTCCAATATCATCAT-1	1	63	29	8794	3207	0	Cholinergic
ACTCCCATTCCTAAAG-1	1	47	17	6879	2381	0.00318113	Cholinergic
ACTCCCGAATTCGTTT-1	1	32	104	5082	8367	0	Cholinergic
ACTCCCTAATGCTAAA-1	1	57	69	8075	5959	0	Cholinergic
ACTCCCTAGAATAGTA-1	1	48	70	6998	6028	0	Cholinergic
ACTCGTAACCCGTCCT-1	1	49	23	7118	2794	0	Cholinergic
ACTCGTCAGTAATCCC-1	1	36	78	5561	6578	0	Cholinergic
ACTCTCTGACTTAGGT-1	1	42	78	6280	6578	0	Cholinergic
ACTCTCTTATACACGA-1	1	8	84	2209	6991	0	Cholinergic
ACTCTTGTATAGTAAC-1	1	36	70	5561	6028	0	Cholinergic
ACTGAAACGCCGTTAG-1	1	57	93	8075	7610	0	Cholinergic
ACTGAATGGCGAAAGT-1	1	47	83	6878	6922	0	Cholinergic
ACTGCCCGCCATTCTC-1	1	68	30	9393	3276	0	Cholinergic
ACTGCCGTCGTAACTC-1	1	16	70	3167	6028	0	Cholinergic
ACTGTACGATACACAT-1	1	30	78	4843	6578	0	Cholinergic
ACTGTAGCACTTTGGA-1	1	27	39	4484	3895	0	Cholinergic
ACTGTATACGCGAGCA-1	1	10	36	2449	3688	0	Cholinergic
ACTGTCCAGGATTATA-1	1	33	55	5202	4996	0	Cholinergic
ACTGTCTTCTTTAGAA-1	1	30	64	4843	5615	0	Cholinergic
ACTGTGCTAGTAGATC-1	1	13	31	2808	3344	0	Cholinergic
ACTTACCGGGCGCGCA-1	1	11	95	2568	7748	0	Cholinergic
ACTTACGCATCCACGC-1	1	58	78	8195	6578	0	Cholinergic
ACTTAGTACGACAAGA-1	1	14	32	2928	3413	0	Cholinergic
ACTTATACTTACCCGG-1	1	36	90	5561	7404	0	Cholinergic
ACTTATCTGATCTATA-1	1	0	32	1252	3413	0	Cholinergic
ACTTATTAGGATCGGT-1	1	38	52	5801	4789	0	Cholinergic
ACTTATTTATGTGCCA-1	1	46	90	6758	7404	0	Cholinergic
ACTTCAGGCTGATCCC-1	1	51	81	7357	6785	0	Cholinergic
ACTTCCATGCGGGACA-1	1	61	85	8554	7060	0	Cholinergic
ACTTCGCCATACGCAC-1	1	27	75	4484	6372	0	Cholinergic
ACTTGACTCCCTCTTT-1	1	42	72	6280	6165	0	Cholinergic
ACTTGCCATATTGTAC-1	1	4	56	1730	5064	0	Cholinergic
ACTTGGGACCCGGTGG-1	1	29	49	4723	4583	0	Cholinergic
ACTTTACCCTCATGAA-1	1	32	106	5082	8505	0	Cholinergic
ACTTTCCTATAGCTTC-1	1	28	62	4604	5477	0	Cholinergic
AGAACGTGGTACATTC-1	1	27	73	4484	6234	0	Cholinergic
AGAAGGTTGCCGAATT-1	1	42	44	6280	4239	0	Cholinergic
AGAAGGTTGTAGGTCG-1	1	64	78	8913	6578	0	Cholinergic
AGAAGTGATTCGTGAT-1	1	48	28	6998	3138	0	Cholinergic
AGAATTATGGATTCGA-1	1	32	98	5082	7954	0	Cholinergic
AGAATTGTTTGACATA-1	1	17	23	3287	2794	0	Cholinergic
AGACATAGATCCTTCC-1	1	7	47	2090	4445	0	Cholinergic
AGACCATGGGATACAA-1	1	22	28	3886	3138	0	Cholinergic
AGACCCACCGCTGATC-1	1	49	65	7118	5684	0	Cholinergic
AGACCCGCCCTCCTCG-1	1	26	56	4364	5064	0	Cholinergic
AGACCGGGAAACCCTG-1	1	41	17	6160	2381	0.0509969	Cholinergic
AGACGAAGTGCCGGTC-1	1	49	97	7118	7886	0	Cholinergic
AGACGACGATGCCGCT-1	1	53	33	7597	3482	0	Cholinergic
AGACTAGCCTTCCAGA-1	1	28	46	4604	4376	0	Cholinergic
AGACTGTTACCGGGTC-1	1	63	45	8794	4308	0	Cholinergic
AGAGAAACACCAGAAA-1	1	68	34	9393	3551	0	Cholinergic
AGAGAACCGTCTAGGA-1	1	26	88	4364	7266	0	Cholinergic
AGAGAAGGAGTACAAT-1	1	58	34	8195	3551	0.0452667	Cholinergic
AGAGATCTCTAAAGCG-1	1	40	18	6040	2450	0.103578	Cholinergic
AGAGCAGTTATGAGAC-1	1	29	19	4724	2519	0	Cholinergic
AGAGCGGGCTAATCAT-1	1	16	64	3167	5615	0	Cholinergic
AGAGCGTACAAGCTCG-1	1	24	28	4125	3138	0	Cholinergic
AGAGGCTTCGGAAACC-1	1	51	101	7357	8161	0	Cholinergic
AGAGGTATCTCGGTCC-1	1	3	51	1611	4720	0	Cholinergic
AGAGTAAACTTCACTA-1	1	48	106	6998	8505	0	Cholinergic
AGATAACTTCAGGGCC-1	1	32	44	5083	4239	0	Cholinergic
AGATACCGGTGTTCAC-1	1	40	38	6040	3826	0	Cholinergic
AGATACGACTTCATAT-1	1	15	35	3047	3619	0	Cholinergic
AGATACTCAAGATCGA-1	1	46	82	6758	6853	0	Cholinergic
AGATATAATACGACTA-1	1	64	72	8913	6166	0	Cholinergic
AGATCGTGCATAAGAT-1	1	21	97	3765	7885	0	Cholinergic
AGATCTCAGGTGTGAT-1	1	29	75	4723	6372	0	Cholinergic
AGATGACTCGCCCACG-1	1	21	55	3766	4996	0	Cholinergic
AGATGATGGAGTCTGG-1	1	34	106	5322	8505	0	Cholinergic
AGATGCAAGACGTGCA-1	1	58	24	8195	2863	0	Cholinergic
AGATTATAGGACGTTT-1	1	36	54	5561	4927	0	Cholinergic
AGCAAAGGCCGCTAGT-1	1	60	72	8435	6166	0	Cholinergic
AGCAACATATCTTATT-1	1	41	93	6160	7610	0	Cholinergic
AGCAACCGAAAGTAAT-1	1	56	20	7956	2588	0.0118903	Cholinergic
AGCACACGTTTAGACT-1	1	68	26	9393	3001	0	Cholinergic
AGCACCAGTACTCACG-1	1	27	65	4484	5684	0	Cholinergic
AGCACTACCGGCCTGT-1	1	34	20	5322	2588	0.0315883	Cholinergic
AGCACTACCTCACCAG-1	1	53	81	7597	6785	0	Cholinergic
AGCACTTAAGGACGCC-1	1	31	35	4963	3620	0	Cholinergic
AGCAGAAGGAGAAAGA-1	1	64	68	8913	5890	0	Cholinergic
AGCAGCCAGATGAATA-1	1	56	58	7956	5202	0	Cholinergic
AGCATATCAATATGCT-1	1	51	95	7357	7748	0	Cholinergic
AGCATCATTTCGAAAG-1	1	53	19	7597	2519	0.0260835	Cholinergic
AGCATCGTCGATAATT-1	1	22	52	3885	4789	0	Cholinergic
AGCCAAGCTTTGTGTC-1	1	64	58	8914	5202	0	Cholinergic
AGCCACTCCCGTGCTT-1	1	23	81	4005	6784	0	Cholinergic
AGCCCATACATGTAAG-1	1	42	26	6280	3000	0.0514518	Cholinergic
AGCCCGGCATTAGAGG-1	1	64	26	8914	3001	0	Cholinergic
AGCCCGGTAGCCTGTA-1	1	61	49	8554	4583	0	Cholinergic
AGCCCTAAGCGAAGTT-1	1	15	65	3047	5684	0	Cholinergic
AGCCCTCCCTGGTGGC-1	1	67	29	9273	3207	0	Cholinergic
AGCCGTGGCTAAATGT-1	1	50	22	7238	2725	0	Cholinergic
AGCGACAGGAACGGTC-1	1	51	37	7357	3757	0	Cholinergic
AGCGACATCCCATTCA-1	1	17	59	3287	5271	0	Cholinergic
AGCGACCAACGATATT-1	1	25	55	4245	4996	0	Cholinergic
AGCGAGACGTGAAGGC-1	1	68	22	9393	2725	0	Cholinergic
AGCGCATAATGAATCG-1	1	57	55	8076	4996	0	Cholinergic
AGCGCGGGTGCCAATG-1	1	24	92	4125	7541	0	Cholinergic
AGCGGACACTTCGTAG-1	1	62	62	8674	5478	0	Cholinergic
AGCGGGAAGGGTCCAT-1	1	13	37	2808	3757	0.0395638	Cholinergic
AGCGGGTCTGACACTC-1	1	66	66	9153	5753	0	Cholinergic
AGCGTACGAGAGCTAG-1	1	8	24	2209	2863	0	Cholinergic
AGCGTCTGAACCCGCA-1	1	6	36	1970	3688	0	Cholinergic
AGCGTGGTATTCTACT-1	1	45	71	6639	6097	0	Cholinergic
AGCTAACAAGCAATGT-1	1	61	33	8555	3482	0	Cholinergic
AGCTAGAAGCAGAAGT-1	1	21	99	3765	8023	0	Cholinergic
AGCTATTTAATCCAAC-1	1	16	74	3167	6303	0	Cholinergic
AGCTCCTTCGCACATC-1	1	52	86	7477	7129	0	Cholinergic
AGCTCTAGACGTTCCA-1	1	38	76	5801	6441	0.02211	Cholinergic
AGCTCTTCCCAGTGCA-1	1	18	88	3406	7266	0	Cholinergic
AGCTCTTTACTCAGTT-1	1	41	45	6160	4308	0	Cholinergic
AGCTGAAGTAAACCAA-1	1	20	84	3646	6991	0	Cholinergic
AGCTGTAACCTCAATC-1	1	54	28	7716	3138	0	Cholinergic
AGCTTATAGAGACCTG-1	1	5	47	1850	4445	0	Cholinergic
AGCTTGATCTTAACTT-1	1	41	23	6160	2794	0.150674	Cholinergic
AGGAAGCTGTCCGCCG-1	1	61	65	8554	5684	0	Cholinergic
AGGACAGTCGAATCCC-1	1	43	85	6399	7060	0	Cholinergic
AGGACATCGCACGTCG-1	1	16	38	3167	3826	0	Cholinergic
AGGACGACCCATTAGA-1	1	43	45	6400	4308	0	Cholinergic
AGGACGCTCGATGTTG-1	1	18	98	3406	7954	0	Cholinergic
AGGAGGCCTTCGCGCG-1	1	52	98	7477	7954	0	Cholinergic
AGGATAAAGTCGGGAT-1	1	53	65	7597	5684	0	Cholinergic
AGGATATAGGGATTTA-1	1	46	96	6758	7817	0	Cholinergic
AGGATCACGCGATCTG-1	1	48	16	6998	2312	0.0667626	Cholinergic
AGGCAGATGCGTAAAC-1	1	26	86	4364	7129	0	Cholinergic
AGGCAGGGAGCGTACT-1	1	59	49	8315	4583	0	Cholinergic
AGGCATTGTCGTAGGG-1	1	49	99	7118	8023	0.0096932	Cholinergic
AGGCCACCCGTTATGA-1	1	28	38	4604	3826	0	Cholinergic
AGGCCCATTGTACAGG-1	1	15	55	3047	4996	0	Cholinergic
AGGCCCTAGAACGCCA-1	1	45	25	6639	2932	0.0630515	Cholinergic
AGGCCTGAGAATCTCG-1	1	62	88	8674	7266	0	Cholinergic
AGGCGGTTTGTCCCGC-1	1	59	17	8315	2381	0	Cholinergic
AGGCTATGGTTAGCTT-1	1	26	30	4364	3276	0	Cholinergic
AGGCTTCCCGAAGAAG-1	1	50	42	7238	4101	0	Cholinergic
AGGCTTGCTAGACACC-1	1	24	18	4125	2450	0	Cholinergic
AGGGAAACGAGGTACT-1	1	13	89	2808	7335	0	Cholinergic
AGGGACAGCACGGCGG-1	1	4	46	1730	4376	0	Cholinergic
AGGGACTCTACGCGAC-1	1	55	53	7836	4858	0	Cholinergic
AGGGCAGCGGCGTGGT-1	1	8	74	2209	6303	0	Cholinergic
AGGGCGAGCAGCTGAT-1	1	44	20	6519	2588	0.0847179	Cholinergic
AGGGCGTGATCGGCTA-1	1	17	45	3287	4307	0	Cholinergic
AGGGCTGCAGTTACAG-1	1	35	65	5442	5684	0	Cholinergic
AGGGTCGATGCGAACT-1	1	37	97	5681	7885	0	Cholinergic
AGGGTGCCGTTCTTTA-1	1	65	33	9033	3482	0	Cholinergic
AGGGTGCTCTCGAGGG-1	1	34	92	5322	7541	0	Cholinergic
AGGGTTCCCTTTGGTT-1	1	30	88	4843	7266	0	Cholinergic
AGGGTTTAGTTCGGGA-1	1	33	63	5202	5546	0	Cholinergic
AGGTAACCTCCTATTC-1	1	13	41	2808	4032	0	Cholinergic
AGGTACGATATTGCCA-1	1	12	76	2688	6440	0	Cholinergic
AGGTAGATCGAGATAT-1	1	63	35	8794	3620	0.118318	Cholinergic
AGGTAGGTACAAAGCT-1	1	35	31	5442	3344	0.0612874	Cholinergic
AGGTCAGGTGAGAGTG-1	1	46	20	6759	2588	0.0761409	Cholinergic
AGGTGGTGACCTTCGC-1	1	64	56	8914	5065	0	Cholinergic
AGGTGTATCGCCATGA-1	1	37	17	5681	2381	0.0415738	Cholinergic
AGGTTGAGGCACGCTT-1	1	22	74	3885	6303	0	Cholinergic
AGGTTTCACACACCTT-1	1	41	67	6160	5821	0	Cholinergic
AGTAATGTCTTGCCGC-1	1	16	60	3167	5340	0	Cholinergic
AGTACGGGCACCTGGC-1	1	25	79	4244	6647	9.79332e-05	Cholinergic
AGTACTCTTATGCCCA-1	1	56	88	7956	7266	0	Cholinergic
AGTAGGTAACATACAT-1	1	13	51	2808	4720	0	Cholinergic
AGTATAATACTAGGCA-1	1	25	33	4245	3482	0	Cholinergic
AGTATACACAGCGACA-1	1	64	48	8914	4514	0	Cholinergic
AGTATCCATAATAACG-1	1	4	24	1731	2862	0	Cholinergic
AGTATGCTGGAGACCA-1	1	58	26	8195	3001	0	Cholinergic
AGTATTTGGCACGACC-1	1	58	52	8195	4789	0.0603864	Cholinergic
AGTCAAATGATGTGAT-1	1	67	35	9273	3620	0	Cholinergic
AGTCAACACCACCATC-1	1	41	47	6160	4445	0	Cholinergic
AGTCAAGATGACACTT-1	1	48	90	6998	7404	0	Cholinergic
AGTCACTAGCTCTCGA-1	1	55	99	7836	8023	0	Cholinergic
AGTCACTCCGCCTCAT-1	1	6	30	1970	3275	0	Cholinergic
AGTCAGCCACCGCCTG-1	1	16	28	3167	3138	0	Cholinergic
AGTCCATTGGCTGATG-1	1	42	100	6280	8092	0	Cholinergic
AGTCCCGCCTTTAATT-1	1	17	93	3287	7610	0	Cholinergic
AGTCGACGGTCTCAAG-1	1	38	90	5801	7404	0	Cholinergic
AGTCGGCCCAAACGAC-1	1	25	39	4245	3895	0	Cholinergic
AGTCGGCTCAACTTTA-1	1	47	23	6878	2794	0	Cholinergic
AGTCGTCGACCACCAA-1	1	57	91	8075	7473	0	Cholinergic
AGTCGTGGGCATTACG-1	1	51	29	7357	3207	0.0328102	Cholinergic
AGTCTCACAAGACTAC-1	1	54	30	7716	3276	0	Cholinergic
AGTCTGGACATCCTTG-1	1	18	20	3407	2587	0	Cholinergic
AGTCTTCTCCTCAAAT-1	1	24	66	4125	5752	0	Cholinergic
AGTGAACAAACTTCTC-1	1	44	102	6519	8230	0	Cholinergic
AGTGACCTACTTTACG-1	1	44	52	6519	4789	0	Cholinergic
AGTGACTGTGACACAA-1	1	66	28	9153	3138	0.00744601	Cholinergic
AGTGAGACTTCCAGTA-1	1	35	87	5442	7197	0	Cholinergic
AGTGAGCCTCGCCGCC-1	1	29	103	4723	8298	0	Cholinergic
AGTGATAACCTGCGCG-1	1	59	89	8315	7335	0	Cholinergic
AGTGATATGAGTAGTT-1	1	45	49	6639	4583	0	Cholinergic
AGTGATTCAAGCAGGA-1	1	33	87	5202	7197	0	Cholinergic
AGTGCACGCTTAAGAA-1	1	52	96	7477	7817	0	Cholinergic
AGTGCGTAGCTCGTAA-1	1	46	42	6759	4101	0	Cholinergic
AGTGCTAAACACAGCA-1	1	61	91	8554	7473	0	Cholinergic
AGTGCTTGCACGAATA-1	1	41	89	6160	7335	0	Cholinergic
AGTGGCGGCAATTTGA-1	1	24	94	4125	7679	0	Cholinergic
AGTGGCGTCTGAAGGT-1	1	62	86	8674	7129	0	Cholinergic
AGTGTATTGCGCATTG-1	1	17	95	3287	7748	0	Cholinergic
AGTGTGGTCTATTGTG-1	1	21	23	3766	2794	0	Cholinergic
AGTTAAACACTTGCGA-1	1	40	44	6040	4239	0	Cholinergic
AGTTAAGCGGTCCCGG-1	1	16	80	3167	6716	0	Cholinergic
AGTTAAGTCAACCGCT-1	1	51	25	7357	2932	0	Cholinergic
AGTTACTCTATCGTGG-1	1	15	89	3047	7335	0	Cholinergic
AGTTCCTACAGAATTA-1	1	30	50	4843	4652	0	Cholinergic
AGTTCCTATTTATGTT-1	1	43	65	6399	5684	0	Cholinergic
AGTTCTGCGTTGTATC-1	1	13	19	2808	2519	0	Cholinergic
AGTTGACATCGGCTGG-1	1	10	26	2449	3000	0	Cholinergic
AGTTGACGGTCCTTGC-1	1	65	63	9033	5546	0	Cholinergic
AGTTGCTGACTGATAT-1	1	16	18	3167	2450	0	Cholinergic
AGTTTCGCAGGTCGGA-1	1	12	62	2688	5477	0	Cholinergic
AGTTTGCACCTGCCTC-1	1	58	74	8195	6303	0	Cholinergic
AGTTTGGCACGGGTTG-1	1	48	102	6998	8230	0	Cholinergic
AGTTTGGCCAGACCTA-1	1	47	31	6878	3345	0	Cholinergic
ATAAACCATTGGACGG-1	1	3	45	1611	4307	0	Cholinergic
ATAAACGGACCCGTAA-1	1	47	61	6878	5409	0	Cholinergic
ATAAAGGCTCGGTCGT-1	1	34	50	5322	4652	0	Cholinergic
ATAAATATTAGCAGCT-1	1	38	28	5801	3138	0	Cholinergic
ATAACGCCGGAGGGTC-1	1	35	81	5442	6785	0	Cholinergic
ATAACGGAGTCCAACG-1	1	25	75	4244	6372	0	Cholinergic
ATAAGGTGGAGAACAT-1	1	50	72	7237	6165	0	Cholinergic
ATAAGTTACCGCGACG-1	1	46	52	6759	4789	0	Cholinergic
ATAATAGCTGTTGAAT-1	1	47	63	6878	5546	0	Cholinergic
ATAATAGTGTAGGGAC-1	1	18	30	3407	3275	0	Cholinergic
ATAATCTTGGAGAACC-1	1	61	77	8554	6510	0	Cholinergic
ATAATTAGCTAAGTAG-1	1	64	64	8913	5615	0	Cholinergic
ATACAGGCCCTCCAAT-1	1	56	72	7956	6166	0	Cholinergic
ATACCACGGGCAACTT-1	1	35	29	5442	3207	0.0738743	Cholinergic
ATACCAGCAAATTGCT-1	1	4	60	1730	5339	0	Cholinergic
ATACCAGGCTAATAGA-1	1	9	55	2329	4995	0	Cholinergic
ATACCTAACCAAGAAA-1	1	58	64	8195	5615	0	Cholinergic
ATACGCCGATCTACCG-1	1	1	31	1371	3344	0	Cholinergic
ATACGCCGGCGAAACC-1	1	40	78	6040	6578	0	Cholinergic
ATACGGAACGTCGTTT-1	1	56	22	7956	2725	0	Cholinergic
ATACGGGTTTCGATTG-1	1	22	82	3885	6853	0	Cholinergic
ATACGTACTTAGCCAC-1	1	55	77	7836	6510	0	Cholinergic
ATACGTCCACTCCTGT-1	1	47	93	6878	7610	0	Cholinergic
ATACGTTATGCACGGA-1	1	63	63	8794	5546	0	Cholinergic
ATACTAGCATGACCCT-1	1	21	61	3766	5408	0	Cholinergic
ATACTCTCGCCACTCT-1	1	9	25	2329	2931	0	Cholinergic
ATACTGCCTTACACCG-1	1	58	84	8195	6991	0	Cholinergic
ATAGACAACGGGACCT-1	1	28	92	4603	7541	0	Cholinergic
ATAGACGAAGAGAAAG-1	1	33	45	5202	4308	0	Cholinergic
ATAGAGTACTGGGACA-1	1	26	48	4364	4514	0	Cholinergic
ATAGAGTTATCAACTT-1	1	27	93	4484	7610	0	Cholinergic
ATAGGCGGCTATAGAA-1	1	43	33	6400	3482	0	Cholinergic
ATAGGCTAGCTTCGCA-1	1	25	97	4244	7885	0	Cholinergic
ATAGGGATATCCTTGA-1	1	21	71	3766	6096	0	Cholinergic
ATAGGTTGGGCAGATG-1	1	28	64	4604	5615	0	Cholinergic
ATAGTCTTTGACGTGC-1	1	7	67	2090	5821	0	Cholinergic
ATAGTGAAGCGTTCTC-1	1	41	57	6160	5133	0.00372413	Cholinergic
ATAGTTCCACCCACTC-1	1	38	102	5801	8229	0	Cholinergic
ATATAAAGCGCTCGTG-1	1	58	68	8195	5890	0	Cholinergic
ATATAAATGTAGCTGC-1	1	54	74	7716	6303	0	Cholinergic
ATATCAACCTACAGAG-1	1	37	105	5681	8436	0	Cholinergic
ATATCGTTCCTCGAAC-1	1	58	92	8195	7542	0	Cholinergic
ATATCTCCCTCGTTAA-1	1	19	87	3526	7197	0	Cholinergic
ATATCTTAGGGCCTTC-1	1	35	61	5442	5409	0	Cholinergic
ATATGTCTCCCTAGCC-1	1	35	97	5441	7885	0	Cholinergic
ATATTCAGTTAAACCT-1	1	44	40	6519	3964	0	Cholinergic
ATATTCCACATAGTGA-1	1	51	77	7357	6510	0	Cholinergic
ATATTCCCACAGGTCA-1	1	11	59	2568	5271	0	Cholinergic
ATATTGCTGTCAAAGT-1	1	18	32	3407	3413	0	Cholinergic
ATATTTAACCCTCAAG-1	1	31	55	4963	4996	0	Cholinergic
ATCAAACACTGTTCCA-1	1	47	107	6878	8574	0	Cholinergic
ATCAAACGAAGGTTTG-1	1	49	33	7118	3482	0	Cholinergic
ATCAATCTGGGCTGCA-1	1	33	65	5202	5684	0	Cholinergic
ATCAATGCCGTGGCTG-1	1	61	19	8555	2519	0	Cholinergic
ATCACATTAGAATATC-1	1	20	82	3646	6853	0	Cholinergic
ATCACGTGCTAATTAA-1	1	46	36	6759	3689	0	Cholinergic
ATCACTTCATCCTCGC-1	1	21	67	3766	5821	0	Cholinergic
ATCAGACGGCACGCCG-1	1	44	42	6519	4101	0	Cholinergic
ATCAGCCTCATGCTGC-1	1	57	87	8075	7198	0	Cholinergic
ATCAGTAGGCAGGGAT-1	1	23	87	4005	7197	0	Cholinergic
ATCATCCAATATTTGT-1	1	39	59	5921	5271	0	Cholinergic
ATCCAACGCAGTCATA-1	1	25	37	4245	3757	0	Cholinergic
ATCCAATGGAGGGTCC-1	1	43	27	6400	3069	0	Cholinergic
ATCCACATCGACAGAA-1	1	62	72	8674	6166	0	Cholinergic
ATCCAGAGCAACAACC-1	1	50	52	7238	4789	0	Cholinergic
ATCCAGGATTCGTGAA-1	1	40	46	6040	4376	0	Cholinergic
ATCCTACCTAAGCTCT-1	1	44	48	6519	4514	0	Cholinergic
ATCCTGAATCGCTGCG-1	1	38	26	5801	3000	0.0582593	Cholinergic
ATCCTGCGTGGAATGG-1	1	45	47	6639	4445	0	Cholinergic
ATCCTGCTGCAGATAG-1	1	6	44	1970	4239	0	Cholinergic
ATCGACCCAATACAGA-1	1	43	63	6399	5546	0	Cholinergic
ATCGACTCTTTCCGTT-1	1	23	61	4005	5408	0	Cholinergic
ATCGCACGATTGTTCA-1	1	7	17	2090	2381	0	Cholinergic
ATCGCACGCCGGGAGA-1	1	25	57	4245	5133	0	Cholinergic
ATCGCCAGTCAACATT-1	1	45	105	6639	8436	0	Cholinergic
ATCGGAGACAGACGGC-1	1	52	76	7477	6441	0	Cholinergic
ATCGGCAAGCAGTCCA-1	1	20	96	3646	7817	0	Cholinergic
ATCGTGGAAAGTCTGG-1	1	63	23	8794	2794	0	Cholinergic
ATCTAATATCCTACGG-1	1	55	67	7836	5822	0	Cholinergic
ATCTAGCTTGTGAGGG-1	1	67	65	9273	5684	0	Cholinergic
ATCTCCCTGCAATCTA-1	1	16	72	3167	6165	0	Cholinergic
ATCTGACATGGAAGGA-1	1	63	41	8794	4033	0	Cholinergic
ATCTGCACCTCTGCGA-1	1	29	101	4723	8161	0	Cholinergic
ATCTGCTGTTATCGCC-1	1	67	57	9273	5134	0	Cholinergic
ATCTGGGCTGTTCTTG-1	1	61	69	8554	5959	0	Cholinergic
ATCTGGTTAAGACTGT-1	1	26	76	4364	6440	0	Cholinergic
ATCTGTAATTGTACCC-1	1	15	57	3047	5133	0	Cholinergic
ATCTTGACCTGCAACG-1	1	26	44	4364	4239	0	Cholinergic
ATGAAGCCAAGGAGCC-1	1	22	46	3885	4376	0	Cholinergic
ATGACGCCGGCTCTAA-1	1	16	58	3167	5202	0	Cholinergic
ATGACGCGTTCTATCC-1	1	52	30	7477	3276	0	Cholinergic
ATGACTATCAGCTGTG-1	1	63	43	8794	4170	0	Cholinergic
ATGACTATGCGACATT-1	1	48	88	6998	7266	0	Cholinergic
ATGAGGAGTGTTAATC-1	1	25	35	4245	3620	0	Cholinergic
ATGATCGGGAATAGAC-1	1	16	54	3167	4927	0	Cholinergic
ATGATGCAATGGTACA-1	1	44	50	6519	4652	0	Cholinergic
ATGCACTACCGCATTG-1	1	27	45	4484	4308	0	Cholinergic
ATGCATGATCCAGGAT-1	1	25	65	4244	5684	0	Cholinergic
ATGCATTCCGTGATGG-1	1	4	52	1730	4789	0	Cholinergic
ATGCCATTTGCGACCA-1	1	43	91	6399	7473	0	Cholinergic
ATGCCGGTCTTGCATA-1	1	31	75	4963	6372	0	Cholinergic
ATGCCGGTTGATGGGA-1	1	19	83	3526	6922	0	Cholinergic
ATGCGACAGTCCCATT-1	1	35	71	5442	6097	0	Cholinergic
ATGCGAGTCCCACCAC-1	1	48	104	6998	8367	0	Cholinergic
ATGCTCAGTGTTGCAT-1	1	21	29	3766	3207	0	Cholinergic
ATGCTCTGGCGCGGTA-1	1	60	76	8435	6441	0	Cholinergic
ATGGAGCAGGCCGTGA-1	1	36	66	5561	5753	0	Cholinergic
ATGGATCCGGCGTCCG-1	1	19	79	3526	6647	0	Cholinergic
ATGGATTGACCAAACG-1	1	27	61	4484	5408	0	Cholinergic
ATGGCAGCATTACGAT-1	1	64	18	8914	2450	0	Cholinergic
ATGGGACCTGCTGAAC-1	1	61	31	8555	3345	0	Cholinergic
ATGGGCCTCGGCCTCT-1	1	45	91	6639	7473	0	Cholinergic
ATGGGTGTATACCTCC-1	1	64	24	8914	2863	0	Cholinergic
ATGGTATTTACTGATT-1	1	69	13	9512	2106	0	Cholinergic
ATGGTCGCGTGGTTTC-1	1	45	85	6639	7060	0	Cholinergic
ATGTACGATGACGTCG-1	1	66	64	9153	5615	0.00336591	Cholinergic
ATGTGAAAGCCTAATG-1	1	46	22	6759	2725	0	Cholinergic
ATGTGCATCCGACGCA-1	1	23	57	4005	5133	0	Cholinergic
ATGTGGACATCTTGAT-1	1	47	71	6878	6097	0	Cholinergic
ATGTGTAGTTTAGTCA-1	1	5	59	1850	5271	0	Cholinergic
ATGTTACGAGCAATAC-1	1	15	29	3047	3207	0	Cholinergic
ATGTTGTAGTCTGTTT-1	1	65	47	9033	4446	0.0154308	Cholinergic
ATTAAACATGCGGACC-1	1	43	59	6399	5271	0	Cholinergic
ATTAATACTACGCGGG-1	1	22	66	3885	5752	0	Cholinergic
ATTAATGAACCAGTCG-1	1	23	79	4005	6647	0	Cholinergic
ATTAATTCGGTCACTC-1	1	14	66	2928	5752	0	Cholinergic
ATTACAACTACCGGCC-1	1	11	87	2568	7197	0	Cholinergic
ATTACGCGCTGGCAGG-1	1	40	30	6040	3276	0	Cholinergic
ATTACTAGCCTCTTGC-1	1	18	44	3407	4239	0	Cholinergic
ATTACTTACTGGGCAT-1	1	22	100	3885	8092	0	Cholinergic
ATTAGATTGATAGCGG-1	1	19	49	3526	4583	0	Cholinergic
ATTAGGCGATGCTTTC-1	1	37	71	5681	6097	0	Cholinergic
ATTATACTTTGCTCGT-1	1	18	78	3406	6578	0	Cholinergic
ATTATCTCGACAGATC-1	1	7	61	2090	5408	0	Cholinergic
ATTATGCCATAGGGAG-1	1	21	53	3766	4858	0	Cholinergic
ATTATTATGTCCGTCA-1	1	59	37	8315	3757	0.00351527	Cholinergic
ATTCACTGATGTTGGA-1	1	56	68	7956	5890	0	Cholinergic
ATTCAGGACCTATTTC-1	1	20	98	3646	7954	0	Cholinergic
ATTCAGTAGCAGGGTC-1	1	27	25	4484	2932	0	Cholinergic
ATTCATATACTGTCCA-1	1	46	60	6759	5340	0	Cholinergic
ATTCATCGTTGAGGCA-1	1	61	89	8554	7335	0	Cholinergic
ATTCCCACATAAACAA-1	1	26	24	4364	2863	0	Cholinergic
ATTCCTCCGCCAGTGC-1	1	23	39	4005	3895	0	Cholinergic
ATTCCTTCCAGGCGGT-1	1	10	24	2449	2863	0	Cholinergic
ATTCGACGCCGGGCCT-1	1	36	26	5562	3000	0.0779799	Cholinergic
ATTCTCGTCTCTTTAG-1	1	11	51	2568	4720	0	Cholinergic
ATTCTTCGTACTTATG-1	1	9	87	2329	7197	0	Cholinergic
ATTGAAGATCTTAGTG-1	1	31	49	4963	4583	0	Cholinergic
ATTGACGTAACTCGGT-1	1	8	72	2209	6165	0	Cholinergic
ATTGATAGCAACGAGA-1	1	12	22	2688	2725	0	Cholinergic
ATTGATGAGTCCTAAC-1	1	33	99	5202	8023	0	Cholinergic
ATTGCCTATTAGACCG-1	1	67	25	9273	2932	0	Cholinergic
ATTGCGATCAGTAACT-1	1	51	99	7357	8023	0	Cholinergic
ATTGCTGCTCCTCCAT-1	1	35	43	5442	4170	0	Cholinergic
ATTGGATTACAGCGTA-1	1	54	102	7716	8230	0	Cholinergic
ATTGGGAATATCTTGG-1	1	12	52	2688	4789	0	Cholinergic
ATTGTACAACTCGGCT-1	1	35	103	5441	8298	0	Cholinergic
ATTGTCGCAATACCTT-1	1	15	85	3047	7060	0	Cholinergic
ATTTAACTCGTATTAC-1	1	14	52	2928	4789	0	Cholinergic
ATTTACAGTTTACTGG-1	1	30	38	4843	3826	0	Cholinergic
ATTTCATTATTTCGCG-1	1	14	78	2928	6578	0	Cholinergic
ATTTCCGGGTTCTGCG-1	1	55	35	7836	3620	0	Cholinergic
ATTTGCGCGAGTAGCT-1	1	53	31	7597	3345	0	Cholinergic
ATTTGTCTTGGGAGCT-1	1	40	84	6040	6991	0	Cholinergic
ATTTGTTCCAGGGCTC-1	1	19	71	3526	6096	0	Cholinergic
CAAACGAGTATCGCAG-1	1	47	47	6878	4445	0	Cholinergic
CAAACGGTCGCACTTT-1	1	30	40	4843	3964	0	Cholinergic
CAAACTACGATAGAGA-1	1	12	84	2688	6991	0	Cholinergic
CAAACTATTGAGCTTC-1	1	11	75	2568	6372	0	Cholinergic
CAAAGATTATTGGGCC-1	1	56	30	7956	3276	0	Cholinergic
CAAATCTCTCACAAGG-1	1	44	24	6519	2863	0.0550991	Cholinergic
CAAATGTCCTTCCGTG-1	1	45	53	6639	4858	0	Cholinergic
CAAATTGTCAGCAAGC-1	1	13	67	2808	5821	0	Cholinergic
CAACGACCCGTTTACA-1	1	20	50	3646	4652	0	Cholinergic
CAACGGTTCTTGATAC-1	1	18	38	3407	3826	0	Cholinergic
CAACTATATCGAATGC-1	1	15	79	3047	6647	0	Cholinergic
CAACTCCTTGATCCCG-1	1	18	46	3407	4376	0	Cholinergic
CAACTGCTCATCCGAT-1	1	59	55	8315	4996	0	Cholinergic
CAACTTGTAGTGGGCA-1	1	9	41	2329	4032	0	Cholinergic
CAAGAGGGCGGAGTAC-1	1	46	74	6759	6303	0	Cholinergic
CAAGATATTATAACGT-1	1	45	89	6639	7335	0	Cholinergic
CAAGCAACGTCGGAGT-1	1	32	38	5083	3826	0	Cholinergic
CAAGCACCAAATGCCT-1	1	18	66	3406	5752	0	Cholinergic
CAAGCGGCACATAATT-1	1	54	72	7716	6166	0	Cholinergic
CAAGGATCGCATGTTC-1	1	40	68	6040	5890	0	Cholinergic
CAAGTGAACTTTGGTT-1	1	6	54	1970	4927	0	Cholinergic
CAAGTGTGGTTGCAAA-1	1	40	94	6040	7679	0	Cholinergic
CAATAAACCTTGGCCC-1	1	26	74	4364	6303	0	Cholinergic
CAATATTCTTGACCTA-1	1	54	40	7716	3964	0.116767	Cholinergic
CAATATTGGACTAGTG-1	1	8	18	2210	2450	0	Cholinergic
CAATCCCTATACCAGC-1	1	12	88	2688	7266	0	Cholinergic
CAATCCTGCCGTGGAG-1	1	14	24	2928	2863	0	Cholinergic
CAATGCGAGAAGTATC-1	1	54	82	7716	6854	0	Cholinergic
CAATGGATCTCTACCA-1	1	28	86	4604	7129	0	Cholinergic
CAATGGTCGGCCTGGG-1	1	6	56	1970	5064	0	Cholinergic
CAATTAAGGGTGATGA-1	1	29	65	4723	5684	0	Cholinergic
CAATTTCGTATAAGGG-1	1	37	63	5681	5546	0	Cholinergic
CACAATGAGCTGCTAT-1	1	42	50	6280	4652	0	Cholinergic
CACACAGGGATAGATT-1	1	25	27	4245	3069	0	Cholinergic
CACACGCGCTGTCTTA-1	1	33	89	5202	7335	0	Cholinergic
CACAGAGACGAGGACG-1	1	64	20	8914	2588	0	Cholinergic
CACAGCACCCACGGCA-1	1	31	59	4963	5271	0	Cholinergic
CACAGCTAGGGAGTGA-1	1	20	60	3646	5340	0	Cholinergic
CACAGGGCCATATAGT-1	1	57	97	8075	7886	0	Cholinergic
CACAGGGCCGTTGTCA-1	1	62	60	8674	5340	0.00452289	Cholinergic
CACATAAGGCGACCGT-1	1	1	29	1371	3206	0	Cholinergic
CACATATTAGCAGGAT-1	1	47	73	6878	6234	0	Cholinergic
CACATCGTGCACGCGC-1	1	60	38	8435	3826	0.0734767	Cholinergic
CACATCTCACCGACGA-1	1	57	75	8075	6372	0	Cholinergic
CACATGATTCAGCAAC-1	1	38	64	5801	5615	0	Cholinergic
CACATGTTTGGACATG-1	1	10	18	2449	2450	0	Cholinergic
CACATTCTTTCGATGG-1	1	18	90	3406	7404	0	Cholinergic
CACCAGTCAGCATGCA-1	1	60	22	8435	2725	0	Cholinergic
CACCATCGGAGGAGAC-1	1	11	61	2568	5408	0	Cholinergic
CACCCAAATCTTATGT-1	1	35	105	5441	8436	0	Cholinergic
CACCCACACGTCACCC-1	1	17	43	3287	4170	0	Cholinergic
CACCCACGAGGCAATT-1	1	20	86	3646	7128	0	Cholinergic
CACCCGGTTTGTGACT-1	1	53	39	7597	3895	0	Cholinergic
CACCCTAACAAGATCT-1	1	56	80	7956	6716	0	Cholinergic
CACCCTTGGTGAGACC-1	1	50	16	7238	2312	0.0949077	Cholinergic
CACCCTTTCCTCGCTC-1	1	8	40	2209	3963	0.00941793	Cholinergic
CACCGATACACCGAGC-1	1	10	84	2449	6991	0	Cholinergic
CACCGCCAGAAGGTTT-1	1	27	59	4484	5271	0	Cholinergic
CACCGCCGACCAGCGA-1	1	9	67	2329	5821	0	Cholinergic
CACCGGTAGAGACATT-1	1	66	16	9153	2313	0.0306399	Cholinergic
CACCGTATCCCATCCG-1	1	52	104	7477	8367	0	Cholinergic
CACCGTTAGGGATCAC-1	1	53	37	7597	3757	0	Cholinergic
CACCGTTGCGCGATAT-1	1	47	29	6878	3207	0	Cholinergic
CACCTAATAGAGTCGT-1	1	17	25	3287	2931	0	Cholinergic
CACCTAATCAGTTTAC-1	1	20	72	3646	6165	0	Cholinergic
CACCTCGATGGTGGAC-1	1	18	70	3406	6028	0	Cholinergic
CACCTTGCGAAACTCG-1	1	24	84	4125	6991	0	Cholinergic
CACCTTGGCGCCTTTG-1	1	43	103	6399	8298	0	Cholinergic
CACGAAAGTTAGTCCC-1	1	33	29	5202	3207	0	Cholinergic
CACGACTAAAGTTCTG-1	1	3	49	1611	4583	0	Cholinergic
CACGCACAGCGCAGCT-1	1	24	72	4125	6165	0	Cholinergic
CACGCAGCGAGGCTTT-1	1	31	43	4963	4170	0	Cholinergic
CACGCGGAACTGTTGC-1	1	42	98	6280	7954	0	Cholinergic
CACGTCGGCAACCTCT-1	1	49	37	7118	3757	0	Cholinergic
CACGTTCGTGCTCTAG-1	1	37	81	5681	6785	0	Cholinergic
CACGTTTCGTACACAC-1	1	55	91	7836	7473	0	Cholinergic
CACTAAAGTTGCCTAT-1	1	35	51	5442	4720	0	Cholinergic
CACTCAAGAGCTATGG-1	1	39	57	5921	5133	0	Cholinergic
CACTCAGCTCTTGAGG-1	1	11	71	2568	6096	0	Cholinergic
CACTCCTATGTAAGAT-1	1	56	36	7956	3689	0.0376552	Cholinergic
CACTCCTCTCGGTCGG-1	1	15	87	3047	7197	0	Cholinergic
CACTCGAGCTGAACAA-1	1	48	74	6998	6303	0	Cholinergic
CACTGACGATTGTGGA-1	1	65	51	9033	4721	0	Cholinergic
CACTGTCCAAGTGAGA-1	1	19	43	3526	4170	0	Cholinergic
CACTTAATCAGACGGA-1	1	34	48	5322	4514	0	Cholinergic
CACTTCGCCACAGGCT-1	1	21	31	3766	3344	0	Cholinergic
CAGAACTTAGCCCTCT-1	1	53	85	7596	7060	0.00987239	Cholinergic
CAGACACCGATCGCTG-1	1	53	51	7597	4721	0	Cholinergic
CAGACCTGTAAGTGTT-1	1	31	99	4963	8023	0	Cholinergic
CAGACGAACCTGATAC-1	1	50	50	7238	4652	0	Cholinergic
CAGAGACGGTCACCCA-1	1	51	57	7357	5133	0	Cholinergic
CAGAGCATGAGCTTGC-1	1	26	70	4364	6028	0	Cholinergic
CAGAGGCGATGCATGA-1	1	54	48	7716	4514	0.000775546	Cholinergic
CAGAGTGATTTAACGT-1	1	9	69	2329	5959	0	Cholinergic
CAGATACTAACATAGT-1	1	26	46	4364	4376	0	Cholinergic
CAGATATGAAGATGAC-1	1	67	19	9273	2519	0	Cholinergic
CAGATCCTGGTTTGAA-1	1	55	17	7836	2381	0	Cholinergic
CAGCAGCCCGTTCCTT-1	1	28	78	4604	6578	0	Cholinergic
CAGCAGTCCAGACTAT-1	1	50	100	7237	8092	0	Cholinergic
CAGCAGTCTGTGCTGC-1	1	62	74	8674	6303	0	Cholinergic
CAGCCGGGCCCTCTAT-1	1	11	85	2568	7060	0	Cholinergic
CAGCCTCCTGCAGAGG-1	1	23	77	4005	6509	0	Cholinergic
CAGCCTCTCCTCAAGA-1	1	15	95	3047	7748	0	Cholinergic
CAGCGATTCCCTTCAA-1	1	53	43	7597	4170	0	Cholinergic
CAGCTCACTGAGACAT-1	1	33	59	5202	5271	0	Cholinergic
CAGCTCGACAAGTTAA-1	1	28	90	4604	7404	0	Cholinergic
CAGCTCGTGCTTGTGT-1	1	14	42	2928	4101	0	Cholinergic
CAGCTGGCGTAACCGT-1	1	48	22	6998	2725	0	Cholinergic
CAGCTTAGTAGGTAGC-1	1	32	28	5083	3138	0.0554046	Cholinergic
CAGGAAGACTTTATAT-1	1	13	85	2808	7060	0	Cholinergic
CAGGATATATCGTTGT-1	1	44	60	6519	5340	0	Cholinergic
CAGGCCAGTACCACCT-1	1	71	17	9752	2381	0	Cholinergic
CAGGCCGTTTGGGTGT-1	1	39	43	5921	4170	0	Cholinergic
CAGGCGCACGGTGGTC-1	1	56	28	7956	3138	0	Cholinergic
CAGGCGCCATGCTAGG-1	1	49	73	7118	6234	0	Cholinergic
CAGTAATCCCTCCCAG-1	1	21	25	3766	2931	0	Cholinergic
CAGTACCAGTTTACGT-1	1	48	18	6998	2450	0.111448	Cholinergic
CAGTAGCCCACGCGGT-1	1	25	91	4244	7473	0	Cholinergic
CAGTCGAGGATGCAAT-1	1	25	99	4244	8023	0	Cholinergic
CAGTCTCTCGGCTAAT-1	1	6	28	1970	3138	0	Cholinergic
CAGTCTGTATACTGGG-1	1	42	66	6280	5753	0	Cholinergic
CAGTGAATAAATGACT-1	1	25	83	4244	6922	0	Cholinergic
CAGTGGTTGCACATGA-1	1	16	22	3167	2725	0	Cholinergic
CAGTGTCCGCAGAATG-1	1	15	37	3047	3757	0	Cholinergic
CAGTGTCGGCTGGCCC-1	1	52	92	7477	7542	0	Cholinergic
CAGTGTTAATCTCTCA-1	1	70	16	9632	2313	0	Cholinergic
CAGTTCAAATTGACAC-1	1	29	51	4723	4720	0	Cholinergic
CAGTTCCGCGGGTCGA-1	1	26	26	4364	3000	0	Cholinergic
CATAACGGACAGTCGT-1	1	36	94	5561	7679	0	Cholinergic
CATAAGAAGCTTGGCT-1	1	58	72	8195	6166	0	Cholinergic
CATAATGAGCGGGCGA-1	1	6	46	1970	4376	0	Cholinergic
CATACAAAGCCGAACC-1	1	13	35	2808	3619	0.0159607	Cholinergic
CATACACGGTTCCCAC-1	1	61	55	8554	4996	0	Cholinergic
CATACCCGTACCCAGT-1	1	37	31	5681	3344	0	Cholinergic
CATACGAACTAGCTGG-1	1	65	31	9033	3345	0.0308559	Cholinergic
CATACGGCGTCTGGGC-1	1	39	63	5921	5546	0	Cholinergic
CATACGGGTGCATGAT-1	1	5	17	1850	2381	0	Cholinergic
CATACTATGTAATTGT-1	1	36	48	5561	4514	0	Cholinergic
CATAGCCGCCCGGGAT-1	1	26	22	4364	2725	0	Cholinergic
CATAGCGTTGCCCACC-1	1	54	42	7716	4101	0	Cholinergic
CATAGTACATTGAGAG-1	1	15	77	3047	6509	0	Cholinergic
CATAGTAGCATAGTAG-1	1	19	45	3526	4308	0	Cholinergic
CATAGTCCACAAGAAC-1	1	45	31	6639	3344	0	Cholinergic
CATATAGGTACAGTCA-1	1	43	55	6399	4996	0	Cholinergic
CATATGTCAGGCTACG-1	1	48	24	6998	2863	0	Cholinergic
CATATTATTTGCCCTA-1	1	9	79	2329	6647	0	Cholinergic
CATCATCTACCCGGAC-1	1	11	69	2568	5959	0	Cholinergic
CATCATTACCCTGAGG-1	1	52	94	7477	7679	0	Cholinergic
CATCCAATATAGTTTG-1	1	66	18	9153	2450	0.0270322	Cholinergic
CATCCTCTCAAAGATC-1	1	54	92	7716	7542	0	Cholinergic
CATCGCCCGCGGCCAA-1	1	14	44	2928	4239	0	Cholinergic
CATCGGACGGGTTAAT-1	1	42	58	6280	5202	0	Cholinergic
CATCTTACACCACCTC-1	1	37	99	5681	8023	0	Cholinergic
CATGAACCGACATTTG-1	1	11	43	2569	4170	0	Cholinergic
CATGAACCTCTTATCA-1	1	5	69	1850	5959	0	Cholinergic
CATGAGATGCACTCTC-1	1	59	79	8315	6647	0	Cholinergic
CATGATGCACAATTCT-1	1	21	69	3766	5959	0	Cholinergic
CATGATGGAAGTTAGC-1	1	45	103	6639	8298	0	Cholinergic
CATGCATGGAGACCCT-1	1	6	70	1970	6027	0	Cholinergic
CATGCCAACTCGCAAA-1	1	43	21	6400	2656	0.107387	Cholinergic
CATGCGACCAGTTTAA-1	1	26	98	4364	7954	0	Cholinergic
CATGCGTTAGACAGAA-1	1	15	63	3047	5546	0	Cholinergic
CATGCTGGCTCCAATT-1	1	12	60	2688	5340	0	Cholinergic
CATGGATTGTCTTCCG-1	1	55	101	7836	8161	0	Cholinergic
CATGGCAGGAAGATCG-1	1	17	57	3287	5133	0	Cholinergic
CATGGGTATGCCTTAT-1	1	56	82	7956	6854	0	Cholinergic
CATGGGTCGGGTGTGG-1	1	21	85	3766	7060	0	Cholinergic
CATGGTAAGTAGCGTT-1	1	45	73	6639	6234	0	Cholinergic
CATGGTCTAGATACCG-1	1	26	66	4364	5752	0	Cholinergic
CATGTAAGAGACATTT-1	1	54	90	7716	7404	0	Cholinergic
CATGTCTCATTTATGG-1	1	49	85	7118	7060	0.00304562	Cholinergic
CATTACGTCGGCCCGT-1	1	19	65	3526	5684	0	Cholinergic
CATTATCCCATTAACG-1	1	67	31	9273	3345	0	Cholinergic
CATTATGCTTGTTGTG-1	1	26	52	4364	4789	0	Cholinergic
CATTCACTGACAGCTA-1	1	5	67	1850	5821	0	Cholinergic
CATTCAGGTCAGTGCG-1	1	5	21	1850	2656	0	Cholinergic
CATTCCCTAAGTACAA-1	1	12	18	2688	2450	0	Cholinergic
CATTTAGCGGACCATG-1	1	25	85	4244	7060	0	Cholinergic
CATTTCTAGCAGACTA-1	1	16	26	3167	3000	0	Cholinergic
CATTTGAGTGGTACGT-1	1	50	48	7238	4514	0	Cholinergic
CCAAACAGAACCCTCG-1	1	22	48	3885	4514	0	Cholinergic
CCAACCTTATGTAACT-1	1	67	41	9273	4033	0	Cholinergic
CCAACGATGCACTGAT-1	1	31	37	4963	3757	0	Cholinergic
CCAAGAAAGTGGGCGA-1	1	52	52	7477	4789	0.000863914	Cholinergic
CCAAGACTTCTGCGAA-1	1	20	62	3646	5477	0	Cholinergic
CCAAGCGTAACTCGTA-1	1	33	71	5202	6097	0	Cholinergic
CCAAGGAACAGAGAGG-1	1	14	48	2928	4514	0	Cholinergic
CCAATAGTGCCGTCGA-1	1	34	42	5322	4101	0	Cholinergic
CCAATCGGTAGATCGA-1	1	14	84	2927	6991	0	Cholinergic
CCAATGTCACAGCAAG-1	1	37	49	5681	4583	0	Cholinergic
CCAATTACGGGTCGAG-1	1	19	93	3526	7610	0	Cholinergic
CCAATTGAATGTTAAT-1	1	20	46	3646	4376	0	Cholinergic
CCACAATGTACGTCTT-1	1	29	85	4723	7060	0	Cholinergic
CCACACTGAGATATTA-1	1	39	49	5921	4583	0	Cholinergic
CCACAGCTGAAATCAT-1	1	8	28	2209	3138	0	Cholinergic
CCACAGTACCCATCCT-1	1	48	92	6998	7542	0	Cholinergic
CCACCAACTTTACTGT-1	1	52	40	7477	3964	0	Cholinergic
CCACCCAAGGAAAGTG-1	1	37	75	5681	6372	0	Cholinergic
CCACGAGAAGAGAATC-1	1	17	75	3287	6372	0	Cholinergic
CCACGGAGCCATAAGA-1	1	47	27	6878	3069	0	Cholinergic
CCACGGCAGGTGTAGG-1	1	71	31	9752	3345	0	Cholinergic
CCACTAAACTGAATCG-1	1	4	18	1731	2450	0	Cholinergic
CCACTGGTGGCTGGTT-1	1	39	21	5921	2656	0	Cholinergic
CCAGAAAGCAACTCAT-1	1	52	36	7477	3689	0	Cholinergic
CCAGAGACAAAGCCGG-1	1	23	21	4005	2656	0	Cholinergic
CCAGATAGTTGAGTGA-1	1	28	84	4604	6991	0	Cholinergic
CCAGCCTGGACCAATA-1	1	37	65	5681	5684	0.0127425	Cholinergic
CCAGCTACGCCTCATA-1	1	9	35	2329	3619	0	Cholinergic
CCAGCTCGAACGCATT-1	1	63	65	8794	5684	0	Cholinergic
CCAGCTGATGGTACTT-1	1	37	21	5681	2656	0	Cholinergic
CCAGGGACGTGGCCTC-1	1	27	53	4484	4858	0	Cholinergic
CCAGTAGTCTGATCCA-1	1	27	91	4484	7473	0	Cholinergic
CCAGTCCATTATTCGA-1	1	10	22	2449	2725	0	Cholinergic
CCAGTCTAGACGGCGC-1	1	24	86	4125	7129	0	Cholinergic
CCAGTCTTGTCATAGA-1	1	59	59	8315	5271	0	Cholinergic
CCATAAACAACCCGAC-1	1	14	76	2928	6440	0	Cholinergic
CCATACCTTTACTTGT-1	1	30	102	4843	8229	0	Cholinergic
CCATAGGTTGGCGTGG-1	1	18	62	3406	5477	0	Cholinergic
CCATAGTCAGTAACCC-1	1	15	17	3048	2381	0	Cholinergic
CCATCCATACCAAGTC-1	1	14	38	2928	3826	0	Cholinergic
CCATCGCAGTTAAACT-1	1	50	62	7237	5477	0.0155023	Cholinergic
CCATCTCACCAGTGAA-1	1	38	98	5801	7954	0	Cholinergic
CCATCTTGTTCACAAT-1	1	7	41	2090	4032	0	Cholinergic
CCATGCCCTAGATTTC-1	1	56	98	7956	7954	0	Cholinergic
CCATGCCTGTTTAGTA-1	1	35	53	5442	4858	0	Cholinergic
CCATGCTCTGCAGGAA-1	1	21	43	3766	4170	0	Cholinergic
CCATGGCCCTTGTACC-1	1	32	22	5083	2725	0	Cholinergic
CCATGTTCATCTATAT-1	1	68	28	9393	3138	0	Cholinergic
CCATTAGCGATAATCC-1	1	32	42	5083	4101	0	Cholinergic
CCATTCCCTGCCCACA-1	1	33	39	5202	3895	0	Cholinergic
CCATTTCTACCTATTA-1	1	55	71	7836	6097	0	Cholinergic
CCCAAACATGCTGCTC-1	1	34	88	5322	7266	0	Cholinergic
CCCAACATACGTCGCG-1	1	43	35	6400	3620	0	Cholinergic
CCCAACCACACTAACA-1	1	8	66	2209	5752	0	Cholinergic
CCCAAGACAGAGTATG-1	1	4	50	1730	4651	0	Cholinergic
CCCAATGAGATTTGCA-1	1	60	40	8435	3964	0.0436403	Cholinergic
CCCAATTTCACAACTT-1	1	39	33	5921	3482	0	Cholinergic
CCCAGTTAAGGCGCCG-1	1	42	82	6280	6853	0	Cholinergic
CCCGACCATAGTCCGC-1	1	20	74	3646	6303	0	Cholinergic
CCCGCAGCGCGAACTA-1	1	49	67	7118	5821	0	Cholinergic
CCCGCAGGGCCCAAAG-1	1	11	79	2568	6647	0	Cholinergic
CCCGCCATGCTCCCGT-1	1	19	41	3526	4032	0	Cholinergic
CCCGCGCAATGCACCC-1	1	19	23	3526	2794	0	Cholinergic
CCCGGGTCGTTCAGGG-1	1	65	57	9033	5134	0	Cholinergic
CCCGGTGGAAGAACCT-1	1	25	21	4245	2656	0	Cholinergic
CCCGGTGTATCGGAAT-1	1	53	17	7597	2381	0	Cholinergic
CCCGTAAGTCTAGGCC-1	1	40	28	6040	3138	0.0434132	Cholinergic
CCCGTAGCTGGGAAGA-1	1	57	39	8076	3895	0.019989	Cholinergic
CCCGTCAGCGTCTGAC-1	1	23	51	4005	4720	0	Cholinergic
CCCTAGTGTCAGGTGT-1	1	10	20	2449	2587	0	Cholinergic
CCCTATGTAGAGCAGA-1	1	60	24	8435	2863	0.0321531	Cholinergic
CCCTCAGATCGAGAAC-1	1	72	26	9871	3001	0	Cholinergic
CCCTCATTCTGGAATT-1	1	16	44	3167	4239	0	Cholinergic
CCCTCGATAATACACA-1	1	69	29	9512	3207	0	Cholinergic
CCCTGAAATGAGTTGA-1	1	31	39	4963	3895	0	Cholinergic
CCCTGCCCAATCCGCT-1	1	41	19	6160	2519	0.0817621	Cholinergic
CCCTGCGCTACGCATA-1	1	34	24	5322	2863	0	Cholinergic
CCCTGGTATGGGCGGC-1	1	6	72	1970	6165	0	Cholinergic
CCCTTTGACAGGTCTT-1	1	50	56	7237	5065	0	Cholinergic
CCGAAAGTGGTGAGCA-1	1	17	27	3287	3069	0	Cholinergic
CCGAACACTGGGCCTC-1	1	44	18	6519	2450	0.07405	Cholinergic
CCGAACCTTCCCGGCC-1	1	49	71	7118	6097	0	Cholinergic
CCGAAGTATATTGTTC-1	1	22	22	3886	2725	0	Cholinergic
CCGACAAAGGGAGTGC-1	1	33	21	5202	2656	0	Cholinergic
CCGACGGGCATGAGGT-1	1	54	26	7717	3001	0.0432813	Cholinergic
CCGAGGGATGTTAGGC-1	1	6	62	1970	5477	0	Cholinergic
CCGATCTCAACCTTAT-1	1	37	101	5681	8161	0	Cholinergic
CCGATTCGAGGGACCC-1	1	38	20	5801	2588	0.0864867	Cholinergic
CCGCACAAAGACCAAC-1	1	36	76	5561	6441	0	Cholinergic
CCGCACGTGACCTCGG-1	1	28	26	4604	3000	0.00623217	Cholinergic
CCGCATGTGGTACGAT-1	1	56	66	7956	5753	0	Cholinergic
CCGCCACCACAATCCA-1	1	4	66	1730	5752	0	Cholinergic
CCGCCGGTCAACACAC-1	1	13	55	2808	4995	0	Cholinergic
CCGCCTGCGAATTGGT-1	1	15	97	3047	7885	0	Cholinergic
CCGCGGAATGCGTCAC-1	1	51	45	7357	4308	0	Cholinergic
CCGCGGGTACGAAGAA-1	1	32	26	5083	3000	0	Cholinergic
CCGCGTAGGTAAGGGC-1	1	30	22	4843	2725	0	Cholinergic
CCGCTATCAGCACCAG-1	1	45	63	6639	5546	0	Cholinergic
CCGCTGGTGCCATTCA-1	1	6	74	1970	6303	0	Cholinergic
CCGCTTACCTCACTCT-1	1	47	35	6878	3620	0	Cholinergic
CCGGAATGGTTTCAGT-1	1	24	32	4125	3413	0	Cholinergic
CCGGAGCGTACTTTCT-1	1	58	56	8195	5065	0	Cholinergic
CCGGCGCATATTGGAT-1	1	14	56	2928	5064	0	Cholinergic
CCGGGACCCGCAGAGA-1	1	16	52	3167	4789	0	Cholinergic
CCGGGCGGTCTCGTCA-1	1	32	76	5082	6441	0	Cholinergic
CCGGGCTAAGAATTTC-1	1	70	20	9632	2588	0	Cholinergic
CCGGGCTGCTCCATAC-1	1	36	86	5561	7129	0	Cholinergic
CCGGGTTCGAGGTTAC-1	1	38	32	5801	3413	0	Cholinergic
CCGGTTTGTAATTGTG-1	1	56	42	7956	4101	0.0751749	Cholinergic
CCGTAAGTTGGTCCCA-1	1	33	77	5202	6509	0.0197272	Cholinergic
CCGTACCCAAGCGCCA-1	1	12	34	2688	3551	0	Cholinergic
CCGTATCTCGTCGTAG-1	1	53	27	7597	3069	0.0283966	Cholinergic
CCGTGCCCATGACGGC-1	1	12	48	2688	4514	0	Cholinergic
CCGTGTTAAATTCCAT-1	1	48	36	6998	3689	0	Cholinergic
CCGTTACGTTAGAACA-1	1	20	88	3646	7266	0	Cholinergic
CCGTTCCGAATCTCGG-1	1	40	22	6040	2725	0.038834	Cholinergic
CCTAAAGGCTGACGCT-1	1	14	82	2927	6853	0	Cholinergic
CCTAAATTAACGGTTC-1	1	42	68	6280	5890	0	Cholinergic
CCTAACCCAAACAAGT-1	1	49	89	7118	7335	0	Cholinergic
CCTAACTAAGGCTCTA-1	1	21	93	3765	7610	0	Cholinergic
CCTACATTCACAGACG-1	1	51	33	7357	3482	0.0232092	Cholinergic
CCTACGGCTCAGTCGA-1	1	16	32	3167	3413	0	Cholinergic
CCTACTGCTTACACTT-1	1	27	49	4484	4583	0	Cholinergic
CCTAGGCGTAGCGATC-1	1	36	88	5561	7266	0.0171714	Cholinergic
CCTAGTTAGTCGCATG-1	1	12	72	2688	6165	0	Cholinergic
CCTATAATGAGTGCCC-1	1	55	81	7836	6785	0	Cholinergic
CCTATACCGTCCTGTC-1	1	55	45	7836	4308	0.00184546	Cholinergic
CCTATATTTGTCCTGG-1	1	62	52	8674	4790	0	Cholinergic
CCTATCTATATCGGAA-1	1	19	77	3526	6509	0	Cholinergic
CCTATGGCTCCTAGTG-1	1	62	24	8674	2863	0	Cholinergic
CCTATGGGTTACCGTC-1	1	29	69	4723	5959	0	Cholinergic
CCTATGGTCAAAGCTG-1	1	68	68	9392	5890	0	Cholinergic
CCTCACCAATCTTGAC-1	1	17	35	3287	3619	0	Cholinergic
CCTCACCTGAGGGAGC-1	1	28	102	4603	8229	0	Cholinergic
CCTCACCTTAGCATCG-1	1	27	97	4484	7885	0	Cholinergic
CCTCATGCAGCTACGA-1	1	10	30	2449	3275	0	Cholinergic
CCTCCCGACAATCCCT-1	1	9	63	2329	5546	0	Cholinergic
CCTCCGACAATTCAAG-1	1	33	33	5202	3482	0	Cholinergic
CCTCGAAGTGGACGGG-1	1	15	71	3047	6096	0	Cholinergic
CCTCGCCAGCAAATTA-1	1	18	74	3406	6303	0	Cholinergic
CCTCGCGCGATATAGG-1	1	21	95	3765	7748	0	Cholinergic
CCTCGCGCTGTGCGAT-1	1	57	59	8075	5271	0	Cholinergic
CCTCGGACCGGGATAG-1	1	41	85	6160	7060	0	Cholinergic
CCTCGGTTTCCTTGCC-1	1	70	38	9632	3826	0	Cholinergic
CCTCTAATCTGCCAAG-1	1	23	73	4005	6234	0	Cholinergic
CCTCTACAAGGATTGG-1	1	67	27	9273	3069	0	Cholinergic
CCTCTATCGATTAGCA-1	1	52	26	7477	3001	0.00180243	Cholinergic
CCTCTCTCCCATCTAG-1	1	34	36	5322	3688	0	Cholinergic
CCTCTGGCCTAGACGG-1	1	15	75	3047	6372	0	Cholinergic
CCTCTGTACTATTCTA-1	1	53	61	7597	5409	0	Cholinergic
CCTGAACGATATATTC-1	1	37	85	5681	7060	0	Cholinergic
CCTGAATATTTACATA-1	1	23	71	4005	6096	0	Cholinergic
CCTGACCACCGATGGT-1	1	45	61	6639	5409	0	Cholinergic
CCTGAGAATAAATGCA-1	1	71	33	9752	3482	0	Cholinergic
CCTGCGATAGAACTGT-1	1	8	20	2209	2587	0	Cholinergic
CCTGCTATTTGAGAAG-1	1	26	50	4364	4652	0	Cholinergic
CCTGGCTAGACCCGCC-1	1	29	43	4723	4170	0	Cholinergic
CCTGGTCGAATGTGGG-1	1	59	69	8315	5959	0	Cholinergic
CCTGTAAGACATGATA-1	1	37	41	5681	4032	0	Cholinergic
CCTGTACTCACGCCCA-1	1	40	24	6040	2863	0.124763	Cholinergic
CCTGTCACCCGGGCTC-1	1	29	67	4723	5821	0	Cholinergic
CCTGTCGCCCGTAAAT-1	1	36	62	5561	5477	0	Cholinergic
CCTGTTTGAAGACACG-1	1	58	94	8195	7679	0	Cholinergic
CCTTCAGTTAAAGTGA-1	1	61	47	8554	4445	0	Cholinergic
CCTTCTTGATCCAGTG-1	1	19	73	3526	6234	0	Cholinergic
CCTTTAAGGGAGCACT-1	1	58	50	8195	4652	0.00275118	Cholinergic
CCTTTCAATGAAGAAA-1	1	25	95	4244	7748	0	Cholinergic
CGAAACATAGATGGCA-1	1	11	77	2568	6509	0	Cholinergic
CGAAACGCAATTCATG-1	1	41	33	6160	3482	0	Cholinergic
CGAACAGTATGGGCGT-1	1	50	96	7237	7817	0	Cholinergic
CGAACCCGCATGCGTC-1	1	49	49	7118	4583	0	Cholinergic
CGAACGCCCAGTGCCG-1	1	14	70	2928	6028	0	Cholinergic
CGAAGTTGCTCTGTGT-1	1	33	35	5202	3620	0	Cholinergic
CGAATCTGCTCGACGC-1	1	62	22	8674	2725	0.00990577	Cholinergic
CGAATGAAGTCATTGC-1	1	62	20	8674	2588	0.021081	Cholinergic
CGAATGACGCATAATG-1	1	63	57	8794	5134	0	Cholinergic
CGACAATTTGATCTAA-1	1	43	95	6399	7748	0.00532356	Cholinergic
CGACACGCTCCGACAG-1	1	46	94	6758	7679	0	Cholinergic
CGACAGTTCGCGTTAT-1	1	36	42	5561	4101	0	Cholinergic
CGACATGCGATCTTCT-1	1	8	64	2209	5615	0	Cholinergic
CGACTCAGGATGTTAT-1	1	23	89	4005	7335	0	Cholinergic
CGAGACCCTAGAGTGT-1	1	43	61	6399	5409	0	Cholinergic
CGAGAGATGTGAACCT-1	1	29	73	4723	6234	0	Cholinergic
CGAGCACTTCAAGTTT-1	1	23	25	4005	2931	0	Cholinergic
CGAGCGTTGATCAGCC-1	1	12	46	2688	4376	0	Cholinergic
CGAGCTGGGCTTTAGG-1	1	17	67	3287	5821	0	Cholinergic
CGAGGCCAGGCATTGG-1	1	14	22	2928	2725	0	Cholinergic
CGAGGCTAAATATGGC-1	1	29	71	4723	6096	0	Cholinergic
CGAGGGACTGCGGTCG-1	1	38	78	5801	6578	0	Cholinergic
CGAGGGTATCCAGGTG-1	1	64	60	8914	5340	0.00370576	Cholinergic
CGAGTACTAAAGAGGA-1	1	45	35	6639	3620	0	Cholinergic
CGAGTGAAGGTACCAG-1	1	55	29	7836	3207	0	Cholinergic
CGAGTGCTATAGTTCG-1	1	10	38	2449	3826	0	Cholinergic
CGAGTTCTGTCCCACC-1	1	27	85	4484	7060	0	Cholinergic
CGAGTTTATCGGACTG-1	1	37	93	5681	7610	0	Cholinergic
CGATACCTCGCGGACA-1	1	40	48	6040	4514	0	Cholinergic
CGATATTAGCCGCAGG-1	1	7	35	2090	3619	0	Cholinergic
CGATCCGACCCAGTGC-1	1	38	50	5801	4652	0	Cholinergic
CGATCCTCGCAACATA-1	1	66	40	9153	3964	0	Cholinergic
CGATCTGTTGGAGGAC-1	1	46	24	6759	2863	0.0145196	Cholinergic
CGATGGACCCTACGCC-1	1	22	96	3885	7817	0	Cholinergic
CGATTAAATATCTCCT-1	1	56	62	7956	5477	0	Cholinergic
CGATTCGCCTGGCTGC-1	1	57	73	8075	6234	0	Cholinergic
CGCAAACACGAGTTAC-1	1	27	37	4484	3757	0	Cholinergic
CGCAATTACTTTCGGT-1	1	23	33	4005	3482	0	Cholinergic
CGCAATTAGGGTAATA-1	1	28	44	4604	4239	0	Cholinergic
CGCAATTCTACAATAA-1	1	26	28	4364	3138	0	Cholinergic
CGCACATGTCCACTAC-1	1	39	87	5920	7197	0.0485571	Cholinergic
CGCACGTCTGTTTATG-1	1	68	32	9393	3413	0	Cholinergic
CGCACGTGCGCTATCA-1	1	39	99	5920	8023	0.00325074	Cholinergic
CGCAGAAACATTTGCG-1	1	8	58	2209	5202	0	Cholinergic
CGCAGGCGATCCAAAC-1	1	52	102	7477	8230	0	Cholinergic
CGCATCATGGCTTCAG-1	1	9	85	2329	7060	0	Cholinergic
CGCATGGTGCGATGCT-1	1	40	66	6040	5753	0	Cholinergic
CGCATTAGCTAATAGG-1	1	27	57	4484	5133	0	Cholinergic
CGCCAAGAAGCCGAGT-1	1	39	17	5921	2381	0	Cholinergic
CGCCACCCGCATTAAC-1	1	6	18	1970	2450	0	Cholinergic
CGCCATCCGATTATGA-1	1	24	80	4125	6716	0	Cholinergic
CGCCCAGCACGCCTAG-1	1	59	51	8315	4721	0	Cholinergic
CGCCCGCTTCCGTACA-1	1	18	80	3406	6716	0	Cholinergic
CGCCCTTGAAGGCTGA-1	1	24	20	4125	2587	0	Cholinergic
CGCCGCCCATGCCTGT-1	1	39	83	5920	6922	0	Cholinergic
CGCCTCCCTCCTCTAT-1	1	43	73	6399	6234	0	Cholinergic
CGCCTGGCCTACGTAA-1	1	41	27	6160	3069	0	Cholinergic
CGCGACCGCGACAGAT-1	1	59	81	8315	6785	0	Cholinergic
CGCGAGTCTGCCGGGT-1	1	52	20	7477	2588	0.0652831	Cholinergic
CGCGCAAATGTCCAGA-1	1	56	24	7956	2863	0.0301963	Cholinergic
CGCGCAAGGAACTACA-1	1	5	29	1850	3207	0	Cholinergic
CGCGCATGTTTGATTG-1	1	50	54	7237	4927	0	Cholinergic
CGCGCCCGACTTAATA-1	1	21	75	3766	6372	0	Cholinergic
CGCGGCTCAACTTGAA-1	1	43	97	6399	7886	0	Cholinergic
CGCGGGAATTAGGCAG-1	1	28	80	4604	6716	0	Cholinergic
CGCGTTCATGAAATAC-1	1	27	51	4484	4720	0	Cholinergic
CGCTACGGGACATTTA-1	1	38	48	5801	4514	0	Cholinergic
CGCTAGAGACCGCTGC-1	1	39	101	5920	8161	0	Cholinergic
CGCTATACCGCCCACT-1	1	14	36	2928	3688	0	Cholinergic
CGCTATTCAATGTATG-1	1	19	31	3526	3344	0	Cholinergic
CGCTATTCTTAGGCTC-1	1	38	60	5801	5340	0.00377041	Cholinergic
CGCTCGACATAATGAT-1	1	21	45	3766	4308	0	Cholinergic
CGCTCTCCGTAGATTA-1	1	33	37	5202	3757	0	Cholinergic
CGCTGAGGACGTCCAA-1	1	4	40	1731	3963	0	Cholinergic
CGCTGGTGACTACCCT-1	1	48	98	6998	7954	0	Cholinergic
CGCTGTGACGCCGCAC-1	1	25	47	4245	4445	0	Cholinergic
CGCTGTGTGGATGTTG-1	1	59	43	8315	4170	0	Cholinergic
CGCTTAGTATTGATAC-1	1	66	52	9153	4790	0	Cholinergic
CGCTTATTCCCGGTCG-1	1	42	30	6280	3276	0	Cholinergic
CGCTTCCACTGAAATC-1	1	18	42	3407	4101	0	Cholinergic
CGCTTTCATACCGGTG-1	1	14	50	2928	4651	0	Cholinergic
CGCTTTCTTGCATTCG-1	1	31	85	4963	7060	0	Cholinergic
CGGAAAGAATCAAACG-1	1	58	48	8195	4514	0	Cholinergic
CGGAACGTAAACATAG-1	1	47	45	6878	4308	0	Cholinergic
CGGAGCAATTTAATCG-1	1	54	60	7716	5340	0	Cholinergic
CGGAGCATGGCGATCC-1	1	39	67	5921	5821	0	Cholinergic
CGGAGCTTATAACACC-1	1	10	86	2449	7128	0	Cholinergic
CGGAGTTTGAGAGACA-1	1	30	34	4843	3551	0	Cholinergic
CGGATAAGCGGACATG-1	1	19	17	3526	2381	0	Cholinergic
CGGATCCTCAAGGACT-1	1	60	80	8435	6716	0	Cholinergic
CGGATGAATGCTGTGA-1	1	70	22	9632	2725	0	Cholinergic
CGGCAAACATCGTGCG-1	1	52	66	7477	5753	0	Cholinergic
CGGCACCGTTAGCGCC-1	1	11	89	2568	7335	0	Cholinergic
CGGCACTCAAGAAAGT-1	1	12	28	2688	3138	0	Cholinergic
CGGCAGGGTCGGGTTG-1	1	32	94	5082	7679	0	Cholinergic
CGGCCACGCACAAAGT-1	1	35	59	5442	5271	0.0373403	Cholinergic
CGGCCCAGGTATATCC-1	1	43	105	6399	8436	0	Cholinergic
CGGCGCCATCAATCCC-1	1	59	93	8315	7610	0.00277332	Cholinergic
CGGCTTTGTATGATAA-1	1	8	56	2209	5064	0	Cholinergic
CGGGAATATAGTATAC-1	1	47	105	6878	8436	0	Cholinergic
CGGGAATTTATGTAAA-1	1	45	65	6639	5684	0.0252563	Cholinergic
CGGGAGCTTCAGTGTA-1	1	49	91	7118	7473	0	Cholinergic
CGGGATCAATGTAAGA-1	1	23	59	4005	5271	0	Cholinergic
CGGGCAGCTAAACCGC-1	1	32	56	5083	5064	0	Cholinergic
CGGGCCATAGCCGCAC-1	1	14	18	2928	2450	0	Cholinergic
CGGGCCTTCTTTGTAA-1	1	41	55	6160	4996	0	Cholinergic
CGGGTGTACCCATTTA-1	1	32	86	5082	7129	0	Cholinergic
CGGTACTAGAATCAAA-1	1	43	83	6399	6922	0	Cholinergic
CGGTAGAGGTGCAGGT-1	1	22	92	3885	7541	0	Cholinergic
CGGTCAAGTGGGAACC-1	1	26	80	4364	6716	0	Cholinergic
CGGTCCGTCGCAAGCC-1	1	63	51	8794	4721	0	Cholinergic
CGGTCTATCAACCCGT-1	1	18	82	3406	6853	0	Cholinergic
CGGTGAAGACTAAAGT-1	1	35	23	5442	2794	0	Cholinergic
CGGTGCAGATAGAACG-1	1	42	36	6280	3688	0	Cholinergic
CGGTGCGCGTTGGTCC-1	1	49	39	7118	3895	0	Cholinergic
CGGTGTACTTGATCCC-1	1	17	31	3287	3344	0	Cholinergic
CGGTTATCCAACAGTG-1	1	30	98	4843	7954	0	Cholinergic
CGGTTCAAGTAGGTGT-1	1	24	98	4125	7954	0	Cholinergic
CGGTTCCGGCTTCTTG-1	1	9	29	2329	3207	0	Cholinergic
CGGTTGACCTGGCATA-1	1	39	25	5921	2932	0.0613844	Cholinergic
CGGTTGAGTATCCTTC-1	1	66	30	9153	3276	0	Cholinergic
CGTAAACGCTTGAGTG-1	1	11	23	2569	2794	0	Cholinergic
CGTAAAGCAAGAAATC-1	1	70	28	9632	3138	0	Cholinergic
CGTACCTGATAGGCCT-1	1	22	68	3885	5890	0	Cholinergic
CGTAGCGAATTGTCAG-1	1	13	71	2808	6096	0	Cholinergic
CGTAGCGCCGACGTTG-1	1	7	53	2090	4858	0	Cholinergic
CGTATTAAGAGATCTA-1	1	32	54	5083	4927	0	Cholinergic
CGTCACGTCCATTGGT-1	1	47	51	6878	4721	0	Cholinergic
CGTCAGTGCGCACAAG-1	1	11	49	2569	4583	0	Cholinergic
CGTCATACCATATCCA-1	1	20	20	3646	2587	0	Cholinergic
CGTCGCTTGGTTATAC-1	1	63	25	8794	2932	0	Cholinergic
CGTCGGATAGTGTTGA-1	1	34	96	5322	7817	0	Cholinergic
CGTCGGGTCTAAGCGC-1	1	54	22	7717	2725	0	Cholinergic
CGTCGTCCTTCGCGAA-1	1	56	76	7956	6441	0	Cholinergic
CGTCTGGAAGGGCCCG-1	1	16	62	3167	5477	0.00575138	Cholinergic
CGTGAAGTTAATTCAC-1	1	40	56	6040	5065	0	Cholinergic
CGTGACATTGGGTCGT-1	1	15	83	3047	6922	0	Cholinergic
CGTGACCAGTCCTCTG-1	1	63	55	8794	4996	0	Cholinergic
CGTGCAGACTGGGACA-1	1	40	74	6040	6303	0	Cholinergic
CGTGCATTGTCGACGC-1	1	39	31	5921	3344	0	Cholinergic
CGTGCCCTCCCGAAGA-1	1	43	77	6399	6509	0	Cholinergic
CGTGCTGGCCTAGTCG-1	1	9	19	2329	2519	0	Cholinergic
CGTGCTTCTACCTAAA-1	1	62	28	8674	3138	0.0321948	Cholinergic
CGTGGCCGAATATCTA-1	1	47	101	6878	8161	0	Cholinergic
CGTGGTACCCAAAGGC-1	1	66	42	9153	4102	0	Cholinergic
CGTGTCCCATTCGCGA-1	1	28	40	4604	3964	0	Cholinergic
CGTGTCTCGTTACGAC-1	1	60	34	8435	3551	0	Cholinergic
CGTTAATGTCCCGACG-1	1	59	87	8315	7198	0	Cholinergic
CGTTAGCTCACAACTG-1	1	14	90	2927	7404	0	Cholinergic
CGTTCAGACCCGCGAA-1	1	65	61	9033	5409	0.0403516	Cholinergic
CGTTCATGGTGCGCGT-1	1	48	20	6998	2588	0.0687185	Cholinergic
CGTTGAATACCGCGCT-1	1	57	77	8075	6510	0	Cholinergic
CGTTGAGCGACCGTCG-1	1	44	74	6519	6303	0	Cholinergic
CGTTGCCCGCGTGGGA-1	1	65	45	9033	4308	0	Cholinergic
CGTTGTCGGCAATTGA-1	1	64	66	8913	5753	0	Cholinergic
CGTTGTTTCAATTCCC-1	1	34	40	5322	3964	0	Cholinergic
CGTTTAAGCGGAGCAC-1	1	13	59	2808	5271	0	Cholinergic
CGTTTCACTTCGGGCG-1	1	18	92	3406	7541	0	Cholinergic
CGTTTCGCTCATTACA-1	1	35	49	5442	4583	0	Cholinergic
CGTTTGTGTAGAGGGT-1	1	55	41	7836	4033	0.035117	Cholinergic
CTAAACGGGTGTAATC-1	1	4	42	1731	4101	0	Cholinergic
CTAAAGAATGCCTACT-1	1	36	36	5562	3688	0	Cholinergic
CTAAAGGGAAATAGGA-1	1	44	62	6519	5477	0	Cholinergic
CTAAAGTCCGAAGCTA-1	1	4	22	1731	2725	0	Cholinergic
CTAAATCCGGTGTACA-1	1	61	35	8554	3620	0.0819955	Cholinergic
CTAAATCCTATTCCGG-1	1	26	84	4364	6991	0	Cholinergic
CTAACCGCGCGCCCGT-1	1	37	35	5681	3620	0	Cholinergic
CTAACGAAACTTGCTG-1	1	30	94	4843	7679	0	Cholinergic
CTAACTGGTCCGGTTC-1	1	50	36	7238	3689	0	Cholinergic
CTAAGGGAATGATTGG-1	1	44	72	6519	6165	0	Cholinergic
CTAATTCGCACGCGCT-1	1	28	34	4604	3551	0	Cholinergic
CTAATTTCAACAACAC-1	1	21	27	3766	3069	0	Cholinergic
CTACAAGAAATAACCC-1	1	58	40	8195	3964	0.0327022	Cholinergic
CTACACTAGCTTGTTC-1	1	4	38	1731	3826	0	Cholinergic
CTACCCTAAGGTCATA-1	1	31	91	4963	7473	0	Cholinergic
CTACGACTAGCTATAA-1	1	38	24	5801	2863	0.117655	Cholinergic
CTACGATCCTATCCTA-1	1	69	19	9512	2519	0	Cholinergic
CTACGCACGGAGTACC-1	1	35	57	5442	5133	0	Cholinergic
CTACGCCATTTCCGAT-1	1	12	80	2688	6716	0	Cholinergic
CTACGTGTTGCCACCA-1	1	6	24	1970	2863	0	Cholinergic
CTACTATCATAGGTTT-1	1	53	25	7597	2932	0.0465407	Cholinergic
CTACTATCTTTCAGAG-1	1	29	93	4723	7610	0	Cholinergic
CTACTCAAGGTATAGT-1	1	60	42	8435	4101	0.0516357	Cholinergic
CTACTCTAGGCCCGGC-1	1	31	25	4963	2932	0.0086674	Cholinergic
CTACTGCCACCTGACC-1	1	27	63	4484	5546	0	Cholinergic
CTAGATAAACTCCTCG-1	1	7	25	2090	2931	0	Cholinergic
CTAGATGTGAGTGTAA-1	1	33	103	5202	8298	0	Cholinergic
CTAGATTTACGACGGC-1	1	42	74	6280	6303	0	Cholinergic
CTAGCAACTAATTTAC-1	1	2	28	1491	3138	0	Cholinergic
CTAGCATAGTATAATG-1	1	34	66	5322	5753	0	Cholinergic
CTAGCCGATGTTATGA-1	1	23	101	4005	8161	0	Cholinergic
CTAGGCGCCCTATCAG-1	1	51	91	7357	7473	0	Cholinergic
CTAGGTCTGAAGGAAT-1	1	36	104	5561	8367	0	Cholinergic
CTAGGTTCGGACGTGA-1	1	58	70	8195	6028	0	Cholinergic
CTAGTAGAAAGGGATT-1	1	63	81	8794	6785	0	Cholinergic
CTAGTATTCGGAATTA-1	1	14	80	2927	6716	0	Cholinergic
CTAGTCACGTCTTAAG-1	1	37	69	5681	5959	0	Cholinergic
CTAGTGAAGGACAGGA-1	1	34	38	5322	3826	0	Cholinergic
CTAGTTACAACCCGGT-1	1	53	67	7597	5821	0	Cholinergic
CTAGTTGGGCCCGGTA-1	1	26	68	4364	5890	0	Cholinergic
CTATAAGAGCCAATCG-1	1	26	100	4364	8092	0	Cholinergic
CTATAGGCGTTGATGT-1	1	62	38	8674	3826	0.0659455	Cholinergic
CTATATCCAGCCTGGC-1	1	69	31	9512	3345	0	Cholinergic
CTATCGACGAAATACA-1	1	53	93	7596	7610	0	Cholinergic
CTATCGGGTCTCAACA-1	1	35	69	5442	5959	0	Cholinergic
CTATGAACACCTTGCC-1	1	72	28	9871	3138	0	Cholinergic
CTATGCCCGAATGCAA-1	1	63	59	8794	5271	0	Cholinergic
CTATGTCACTAGCCCA-1	1	30	66	4843	5752	0	Cholinergic
CTATGTCTATTGAAAC-1	1	11	55	2568	4995	0	Cholinergic
CTATGTGAGTCACGGC-1	1	45	17	6639	2381	0.0638271	Cholinergic
CTATTCATGTGTCCCA-1	1	52	62	7477	5477	0	Cholinergic
CTATTTGGTTACGGAT-1	1	36	82	5561	6853	0	Cholinergic
CTCAAACCACTGCCCG-1	1	64	40	8914	3964	0	Cholinergic
CTCAACTAACCCGGAT-1	1	63	85	8794	7060	0.0462503	Cholinergic
CTCACATTTACTAAAT-1	1	62	68	8674	5890	0	Cholinergic
CTCACTGTGATACTTA-1	1	63	75	8794	6372	0	Cholinergic
CTCACTTGGCTGGTAA-1	1	40	26	6040	3000	0.0184368	Cholinergic
CTCAGGACTCACCTGT-1	1	16	30	3167	3275	0	Cholinergic
CTCAGTCACGACAAAT-1	1	24	96	4125	7817	0	Cholinergic
CTCATGGCTCACAATC-1	1	13	63	2808	5546	0	Cholinergic
CTCATGGTAATTTGCG-1	1	50	26	7238	3001	0	Cholinergic
CTCATTGCTCTAACAA-1	1	60	78	8435	6578	0	Cholinergic
CTCATTTGATGGGCGG-1	1	22	62	3885	5477	0	Cholinergic
CTCCCTCCTTTCGATC-1	1	51	23	7357	2794	0.0281264	Cholinergic
CTCCGCCCACATGAGG-1	1	43	39	6400	3895	0	Cholinergic
CTCCGGCCTAATATGC-1	1	19	59	3526	5271	0	Cholinergic
CTCCGGCTTGTAGACA-1	1	15	19	3048	2519	0	Cholinergic
CTCCTAAGTTATGTCT-1	1	12	30	2688	3275	0	Cholinergic
CTCCTCCAGCTCACAC-1	1	62	50	8674	4652	0	Cholinergic
CTCGAGGCAAGTTTCA-1	1	72	32	9871	3414	0	Cholinergic
CTCGAGGTCGAACAGT-1	1	29	59	4723	5271	0	Cholinergic
CTCGATATTTGCGAGC-1	1	23	99	4005	8023	0	Cholinergic
CTCGCACCTATATAGT-1	1	24	68	4125	5890	0	Cholinergic
CTCGCCGAATGTAGGG-1	1	60	64	8435	5615	0	Cholinergic
CTCGGGTTCTCTGGCC-1	1	61	27	8555	3069	0.00299304	Cholinergic
CTCGGTACCACTGCTC-1	1	41	81	6160	6785	0	Cholinergic
CTCGGTCCGTAGCCTG-1	1	18	50	3407	4652	0	Cholinergic
CTCGGTTGTCGGCCCT-1	1	56	26	7956	3001	0	Cholinergic
CTCGTCGAGGGCTCAT-1	1	60	18	8435	2450	0	Cholinergic
CTCGTTACGGCTACCA-1	1	70	40	9632	3964	0.0514478	Cholinergic
CTCTACACTGGCGATT-1	1	43	17	6400	2381	0.0894429	Cholinergic
CTCTATTTGGCTGCAG-1	1	48	68	6998	5890	0	Cholinergic
CTCTCACAATCGATGA-1	1	32	70	5082	6028	0	Cholinergic
CTCTCGATGTGCGCCT-1	1	4	62	1730	5477	0	Cholinergic
CTCTCTAACTGCCTAG-1	1	57	21	8076	2657	0	Cholinergic
CTCTGCAGGCATTCTT-1	1	71	23	9752	2794	0	Cholinergic
CTCTGCGAAGCAAGCA-1	1	12	50	2688	4651	0	Cholinergic
CTCTGGACGCCTGGTG-1	1	32	62	5083	5477	0	Cholinergic
CTCTGTGCCTGCTATG-1	1	2	48	1491	4514	0	Cholinergic
CTCTGTTTGAGGATTC-1	1	14	72	2928	6165	0	Cholinergic
CTCTTCTATTGACTGG-1	1	46	100	6758	8092	0	Cholinergic
CTCTTCTGGAAGTTAG-1	1	62	40	8674	3964	0.0259227	Cholinergic
CTCTTGTCCCGCTTGG-1	1	54	58	7716	5202	0	Cholinergic
CTGAAAGAGATCCGAC-1	1	19	69	3526	5959	0	Cholinergic
CTGAATCCGAGACCTC-1	1	47	53	6878	4858	0	Cholinergic
CTGACTGCGCAGCTCG-1	1	31	101	4963	8161	0	Cholinergic
CTGAGCAAGTAACAAG-1	1	15	25	3047	2931	0	Cholinergic
CTGATCCCTTTATGCA-1	1	71	29	9752	3207	0	Cholinergic
CTGCACAACTACATAT-1	1	50	76	7237	6441	0	Cholinergic
CTGCACCTGGAACCGC-1	1	15	49	3047	4583	0	Cholinergic
CTGCACTCCAGTACAG-1	1	54	70	7716	6028	0	Cholinergic
CTGCCAAGGTTGGAAG-1	1	21	77	3766	6509	0	Cholinergic
CTGCCATGCATCACAT-1	1	40	62	6040	5477	0	Cholinergic
CTGCCTAGCCACCAAG-1	1	8	80	2209	6716	0	Cholinergic
CTGCCTTTAATACCTT-1	1	64	28	8914	3138	0	Cholinergic
CTGCGGGTGAAATGTT-1	1	31	23	4963	2794	0.0390514	Cholinergic
CTGCGGTAGTCACGTG-1	1	10	92	2449	7541	0	Cholinergic
CTGCGTTACGATATAA-1	1	16	90	3167	7404	0	Cholinergic
CTGCTGAGGCCACGAA-1	1	49	35	7118	3620	0	Cholinergic
CTGCTTGGCGATAGCT-1	1	53	75	7597	6372	0	Cholinergic
CTGGAAATGGATGCTT-1	1	29	53	4723	4858	0	Cholinergic
CTGGAAGACACGGTGG-1	1	50	88	7237	7266	0	Cholinergic
CTGGATTTACACTTGA-1	1	49	55	7118	4996	0	Cholinergic
CTGGCATCCGAATGAG-1	1	48	26	6998	3000	0	Cholinergic
CTGGCGACATAAGTCC-1	1	17	81	3287	6784	0	Cholinergic
CTGGCGCACAGGTCTG-1	1	37	89	5681	7335	0	Cholinergic
CTGGCGGGAATAAGTA-1	1	20	22	3646	2725	0	Cholinergic
CTGGCTCCTGCGGGAT-1	1	7	27	2090	3069	0	Cholinergic
CTGGCTGATTCATCCT-1	1	44	96	6519	7817	0	Cholinergic
CTGGCTGCTAACGTAA-1	1	5	25	1850	2931	0	Cholinergic
CTGGCTGGTTGTCAGT-1	1	54	56	7716	5065	0	Cholinergic
CTGGGATAAATAATGG-1	1	38	84	5801	6991	0	Cholinergic
CTGGGCCTGCTATATC-1	1	44	30	6519	3276	0	Cholinergic
CTGGGTAGGCAGTTAA-1	1	43	79	6399	6647	0	Cholinergic
CTGGTAACACATAGAA-1	1	42	88	6280	7266	0.056475	Cholinergic
CTGGTAACGAGCTCTT-1	1	29	97	4723	7885	0	Cholinergic
CTGGTCCTAACTTGGC-1	1	7	65	2090	5683	0	Cholinergic
CTGGTGAATGGGCCTA-1	1	65	19	9033	2519	0	Cholinergic
CTGGTTCAACGCATCA-1	1	8	38	2209	3826	0	Cholinergic
CTGGTTTCGAGCAAGA-1	1	46	88	6758	7266	0	Cholinergic
CTGTACTTCTTAGCAT-1	1	39	51	5921	4721	0	Cholinergic
CTGTAGCCATCTCACT-1	1	56	46	7956	4377	0	Cholinergic
CTGTATGGTGTAGAAA-1	1	20	32	3646	3413	0	Cholinergic
CTGTCAAATGGCTCGG-1	1	23	83	4005	6922	0	Cholinergic
CTGTGCAGGGTAGGTC-1	1	42	70	6280	6028	0	Cholinergic
CTGTGGTCGGGAGATA-1	1	55	89	7836	7335	0	Cholinergic
CTGTTACCCAATCTAG-1	1	48	58	6998	5202	0.0179062	Cholinergic
CTGTTCACTGCCTGTG-1	1	22	56	3885	5064	0	Cholinergic
CTGTTCATCTCACGGG-1	1	22	34	3885	3551	0	Cholinergic
CTGTTGTTCAGTCGTA-1	1	67	21	9273	2657	0.0119152	Cholinergic
CTTAACTTCGAAGTAC-1	1	11	63	2568	5546	0	Cholinergic
CTTACACGGTATTCCA-1	1	31	45	4963	4308	0	Cholinergic
CTTACACTGGGAAATA-1	1	16	48	3167	4514	0	Cholinergic
CTTAGCCTTCCACATG-1	1	22	78	3885	6578	0	Cholinergic
CTTAGGTATAGACCAG-1	1	63	15	8794	2244	0	Cholinergic
CTTAGTAGGCCTACAG-1	1	32	102	5082	8229	0	Cholinergic
CTTAGTGTAGTAGCAT-1	1	61	83	8554	6922	0	Cholinergic
CTTAGTTGAGGAATCG-1	1	67	33	9273	3482	0	Cholinergic
CTTATGTTGACTACCA-1	1	13	27	2808	3069	0.00460371	Cholinergic
CTTCAACTCCACTTGG-1	1	59	77	8315	6510	0	Cholinergic
CTTCACGCCCTGGTAC-1	1	71	21	9752	2657	0	Cholinergic
CTTCAGTGGTCGCCTA-1	1	54	18	7717	2450	0.0739925	Cholinergic
CTTCATAGCTCAAGAA-1	1	19	37	3526	3757	0	Cholinergic
CTTCATTGTCAGTGGA-1	1	36	60	5561	5340	0	Cholinergic
CTTCCGCTCCGTGAAG-1	1	56	50	7956	4652	0	Cholinergic
CTTCGTAGATAGGTGA-1	1	39	45	5921	4308	0	Cholinergic
CTTCTATGTTGAAGTA-1	1	46	28	6759	3138	0	Cholinergic
CTTCTATTAATGCTAG-1	1	51	47	7357	4445	0	Cholinergic
CTTCTGGGCGTACCTA-1	1	66	34	9153	3551	0.0159101	Cholinergic
CTTCTTACGTCGTATA-1	1	14	60	2928	5340	0	Cholinergic
CTTGACCCGAAAGATA-1	1	9	57	2329	5133	0	Cholinergic
CTTGAGGTTATCCCGA-1	1	12	24	2688	2863	0	Cholinergic
CTTGAGTTAGGGTAAT-1	1	39	93	5920	7610	0.00359994	Cholinergic
CTTGCAACCGCCTCCT-1	1	43	25	6400	2932	0.0626652	Cholinergic
CTTGCCCAGGCTCTAC-1	1	45	55	6639	4996	0	Cholinergic
CTTGGCCAAGCTGGGA-1	1	61	57	8554	5134	0	Cholinergic
CTTGTACTTGTTGACT-1	1	21	51	3766	4720	0	Cholinergic
CTTGTCAACATTCGAG-1	1	50	66	7237	5753	0	Cholinergic
CTTGTGAGTCTTTGAC-1	1	10	34	2449	3551	0	Cholinergic
CTTGTGCTCACCGATT-1	1	22	94	3885	7679	0	Cholinergic
CTTGTTGCTGAGTCAA-1	1	38	80	5801	6716	0	Cholinergic
CTTGTTTATGTAGCCA-1	1	18	28	3407	3138	0	Cholinergic
CTTTAACTTTCAAAGG-1	1	23	67	4005	5821	0	Cholinergic
CTTTAATATTGGTCGA-1	1	51	73	7357	6234	0	Cholinergic
CTTTACCGAATAGTAG-1	1	50	84	7237	6991	0.000271164	Cholinergic
CTTTAGGAACACTGTT-1	1	41	87	6160	7197	0	Cholinergic
CTTTAGTGCTATTATT-1	1	44	64	6519	5615	0.016798	Cholinergic
CTTTCTGTGCGGGCTT-1	1	54	66	7716	5753	0	Cholinergic
CTTTGGCGCTTTATAC-1	1	32	18	5083	2450	0	Cholinergic
CTTTGGCTTTAGTAAA-1	1	32	40	5083	3964	0	Cholinergic
CTTTGGGATTGTTGCA-1	1	62	44	8674	4239	0	Cholinergic
GAAACAGATGACCACC-1	1	40	92	6040	7541	0	Cholinergic
GAAACAGCCATGCAGT-1	1	13	61	2808	5408	0	Cholinergic
GAAACATAGGAAACAG-1	1	60	20	8435	2588	0.0771514	Cholinergic
GAAACCGAATTACCTT-1	1	45	51	6639	4721	0	Cholinergic
GAAACCTATACAAATG-1	1	60	52	8435	4789	0	Cholinergic
GAAACTCGTGCGATGC-1	1	28	24	4604	2863	0	Cholinergic
GAAACTCTAATGAAGG-1	1	13	73	2808	6234	0	Cholinergic
GAAAGAACAGCGTTAT-1	1	37	103	5681	8298	0	Cholinergic
GAAAGCAGTGCACTTT-1	1	56	54	7956	4927	0	Cholinergic
GAAAGCCCTTTGGACC-1	1	35	21	5442	2656	0.0744677	Cholinergic
GAAAGTGACTAACTGC-1	1	25	31	4245	3344	0	Cholinergic
GAAATACTAAACGTTT-1	1	18	22	3407	2725	0	Cholinergic
GAAATATCACCATCAG-1	1	33	23	5202	2794	0	Cholinergic
GAAATCGCGCGCAACT-1	1	18	68	3406	5890	0	Cholinergic
GAAATGGCGGTGTTAG-1	1	30	52	4843	4789	0	Cholinergic
GAAATGGGATGTAAAC-1	1	13	17	2808	2381	0	Cholinergic
GAAATTAGCACGGATA-1	1	18	96	3406	7816	0	Cholinergic
GAAATTCACATCGCTG-1	1	13	49	2808	4583	0	Cholinergic
GAAATTGTCTCTATAA-1	1	43	53	6399	4858	0	Cholinergic
GAACACACATCAACCA-1	1	22	50	3885	4652	0	Cholinergic
GAACAGATTACTAAAT-1	1	57	71	8075	6097	0	Cholinergic
GAACCATCTGGGAGAC-1	1	4	54	1730	4927	0	Cholinergic
GAACCCTCTGTGTTCT-1	1	59	67	8315	5822	0	Cholinergic
GAACCTTTAACGATCC-1	1	63	79	8794	6647	0	Cholinergic
GAACGACCGAATGATA-1	1	19	63	3526	5546	0	Cholinergic
GAACGTCTCATGGTCG-1	1	31	87	4963	7197	0	Cholinergic
GAAGAAACGATATTGT-1	1	59	29	8315	3207	0	Cholinergic
GAAGAACGGTGCAGGT-1	1	14	40	2928	3963	0	Cholinergic
GAAGCCACTGATTATG-1	1	65	69	9033	5959	0	Cholinergic
GAAGCCTGCACATTCC-1	1	61	61	8554	5409	0	Cholinergic
GAAGCGTGAGGAATTT-1	1	34	60	5322	5340	0	Cholinergic
GAAGCTCGGACCCGTC-1	1	55	21	7836	2657	0	Cholinergic
GAAGCTTGCTGACCGC-1	1	29	35	4724	3620	0	Cholinergic
GAAGGAGTCGAGTGCG-1	1	66	60	9153	5340	0	Cholinergic
GAAGTCAGTTGCACTA-1	1	52	58	7477	5202	0.0149442	Cholinergic
GAAGTCTCCCTAGCGA-1	1	37	91	5681	7473	0	Cholinergic
GAAGTGATTTATCGTG-1	1	39	47	5921	4445	0	Cholinergic
GAAGTGCTGGATAGCT-1	1	15	61	3047	5408	0	Cholinergic
GAAGTTTCCACTCAAT-1	1	36	46	5561	4376	0	Cholinergic
GAATAGACGCGACCCA-1	1	42	92	6280	7541	0	Cholinergic
GAATAGTGCTCGATTA-1	1	60	36	8435	3689	0	Cholinergic
GAATATTCGGAGTCCC-1	1	13	83	2808	6922	0	Cholinergic
GAATCGACATGGTCAC-1	1	26	42	4364	4101	0	Cholinergic
GAATCGCCGGACACGG-1	1	11	41	2569	4032	0	Cholinergic
GAATCTGAACATTCTC-1	1	42	64	6280	5615	0.0214049	Cholinergic
GAATGCCGAAATGACC-1	1	21	17	3766	2381	0	Cholinergic
GAATGCGAATCGGTTC-1	1	63	69	8794	5959	0	Cholinergic
GAATGTATGGCAGGTC-1	1	15	91	3047	7472	0	Cholinergic
GAATGTGGTCCGGATT-1	1	43	81	6399	6785	0	Cholinergic
GAATGTTGGGTAATCT-1	1	23	69	4005	5959	0	Cholinergic
GAATTATAGTGAAAGG-1	1	34	68	5322	5890	0	Cholinergic
GAATTCACCCGGGTGT-1	1	47	55	6878	4996	0	Cholinergic
GAATTTCTCGCTGCAG-1	1	28	30	4604	3276	0	Cholinergic
GACAAACATATGCAGG-1	1	44	100	6519	8092	0	Cholinergic
GACAACGACCATTGAA-1	1	25	77	4244	6509	0	Cholinergic
GACAACGCAGCTTACG-1	1	20	54	3646	4927	0	Cholinergic
GACACAAGGGAAGAAA-1	1	30	72	4843	6165	0	Cholinergic
GACACGAGTTAGAGGA-1	1	19	25	3526	2931	0.0069027	Cholinergic
GACACTGAGTTCAGTG-1	1	44	46	6519	4377	0	Cholinergic
GACAGCCAGACCTGAC-1	1	42	86	6280	7129	0	Cholinergic
GACAGGCACACACTAT-1	1	38	22	5801	2725	0.0212104	Cholinergic
GACATCCGTCGAACTG-1	1	65	71	9033	6097	0	Cholinergic
GACATCGATTTATAAC-1	1	52	50	7477	4652	0.00321899	Cholinergic
GACCAGAGCCCTGTAG-1	1	31	47	4963	4445	0	Cholinergic
GACCCAATTATGATAC-1	1	54	20	7717	2588	0	Cholinergic
GACCCGTCGCCGGCTA-1	1	9	59	2329	5271	0	Cholinergic
GACCGACTGAAGCGTC-1	1	34	22	5322	2725	0	Cholinergic
GACCGATTAAATATGT-1	1	68	16	9393	2313	0.0620114	Cholinergic
GACCGTCAGGTCGTGA-1	1	13	81	2808	6784	0	Cholinergic
GACCGTGCTGACGGTG-1	1	40	52	6040	4789	0	Cholinergic
GACCTTCCACGTCTAC-1	1	66	74	9153	6303	0	Cholinergic
GACGACGATCCGCGTT-1	1	52	70	7477	6028	0	Cholinergic
GACGCCGTAAAGGCTA-1	1	54	54	7716	4927	0	Cholinergic
GACGCCTGTTGCAGGG-1	1	11	31	2569	3344	0	Cholinergic
GACGCTTGCTTCTAAA-1	1	38	36	5801	3688	0	Cholinergic
GACGGACCGCGTTCCT-1	1	4	58	1730	5202	0	Cholinergic
GACGGGTTGGCCCGTA-1	1	61	51	8554	4721	0	Cholinergic
GACGGTCAATAGAAGC-1	1	30	100	4843	8092	0	Cholinergic
GACGTGAGACTCCATG-1	1	8	30	2209	3275	0	Cholinergic
GACGTGTAGGGATTAT-1	1	28	32	4604	3413	0	Cholinergic
GACTAAGATCATGCAC-1	1	23	53	4005	4858	0	Cholinergic
GACTAAGTAGGCTCAC-1	1	27	43	4484	4170	0	Cholinergic
GACTACAAAGCGGTGG-1	1	49	21	7118	2656	0.00724871	Cholinergic
GACTACAATTGCTCGT-1	1	8	82	2209	6853	0	Cholinergic
GACTCACCCACGTGAG-1	1	38	106	5801	8505	0	Cholinergic
GACTCGCGGGAATGAC-1	1	28	96	4603	7817	0	Cholinergic
GACTGCAAATCGAGCT-1	1	59	75	8315	6372	0	Cholinergic
GACTGCACCAGCCCAG-1	1	46	80	6758	6716	0	Cholinergic
GACTGCTGGTGAGAAA-1	1	67	39	9273	3895	0	Cholinergic
GAGACTGATGGGTAGA-1	1	28	56	4604	5064	0	Cholinergic
GAGACTTCGCGACCGA-1	1	53	57	7597	5133	0	Cholinergic
GAGAGGGCGCGAGGTT-1	1	38	40	5801	3964	0	Cholinergic
GAGAGGTGCATTCTGG-1	1	44	28	6519	3138	0	Cholinergic
GAGATCTGCTTGGCAT-1	1	34	44	5322	4239	0	Cholinergic
GAGATCTGTCACTCCG-1	1	30	74	4843	6303	0	Cholinergic
GAGATCTTCCATGACA-1	1	45	77	6639	6509	0	Cholinergic
GAGATGGGAGTCGACA-1	1	52	72	7477	6165	0	Cholinergic
GAGCACCTGTGTCCAG-1	1	58	80	8195	6716	0	Cholinergic
GAGCATCAACAACTTG-1	1	64	30	8914	3276	0	Cholinergic
GAGCATCATCCCTGGG-1	1	12	40	2688	3963	0	Cholinergic
GAGCCACGGTAGTAGG-1	1	9	47	2329	4445	0	Cholinergic
GAGCCAGCTACCTGTG-1	1	53	89	7596	7335	0	Cholinergic
GAGCGAGGGAGTACCG-1	1	14	58	2928	5202	0	Cholinergic
GAGCGCGCACGAGTAG-1	1	49	93	7118	7610	0.0203503	Cholinergic
GAGCGCTGTTAGGTAA-1	1	61	23	8555	2794	0	Cholinergic
GAGCTAAGGGCATATC-1	1	29	83	4723	6922	0	Cholinergic
GAGCTCTCGGACCTAA-1	1	15	33	3047	3482	0	Cholinergic
GAGGAATGGAGAGGTT-1	1	27	31	4484	3344	0	Cholinergic
GAGGCCCGACTCCGCA-1	1	55	23	7836	2794	0	Cholinergic
GAGGCTATCAAAGTCG-1	1	35	27	5442	3069	0.147658	Cholinergic
GAGGGAGTCAGATCGC-1	1	65	41	9033	4033	0	Cholinergic
GAGGGCATCGCGTATC-1	1	11	33	2569	3482	0	Cholinergic
GAGGGCGCAGCTCTGC-1	1	27	89	4484	7335	0	Cholinergic
GAGGGTAGTAACAAAG-1	1	63	31	8794	3345	0.113482	Cholinergic
GAGGTACATCCATCTT-1	1	12	68	2688	5890	0	Cholinergic
GAGGTACGCGTGTCCC-1	1	67	67	9273	5822	0	Cholinergic
GAGGTCCCAAAGATCT-1	1	18	26	3407	3000	0	Cholinergic
GAGTACGGGTATACAA-1	1	15	43	3047	4170	0	Cholinergic
GAGTAGATACTAGTTG-1	1	62	64	8674	5615	0	Cholinergic
GAGTATACCCTAATCA-1	1	70	30	9632	3276	0.00066403	Cholinergic
GAGTATGCCCGCCTTG-1	1	49	43	7118	4170	0	Cholinergic
GAGTATGCGCGTGCAT-1	1	63	71	8794	6097	0	Cholinergic
GAGTCAGACCAGAATC-1	1	56	48	7956	4514	0	Cholinergic
GAGTCCGCTTACCGGA-1	1	46	58	6759	5202	0	Cholinergic
GAGTGTCAACCAGAAA-1	1	63	83	8794	6922	0	Cholinergic
GAGTGTGCGGTACCCA-1	1	44	88	6519	7266	0	Cholinergic
GAGTTGATGGCAATTT-1	1	51	19	7357	2519	0.210867	Cholinergic
GATAAATCGGTGGATG-1	1	15	41	3047	4032	0	Cholinergic
GATAACTCGCACTGTG-1	1	39	89	5920	7335	0.0346134	Cholinergic
GATAAGGCAGATGCAA-1	1	10	28	2449	3138	0	Cholinergic
GATACGATGGGAGTCA-1	1	45	45	6639	4308	0	Cholinergic
GATAGGTAACGTTGAC-1	1	48	60	6998	5340	0.00360613	Cholinergic
GATATCTCATGCAATA-1	1	12	58	2688	5202	0	Cholinergic
GATATGAGACACTAAC-1	1	39	81	5920	6785	0	Cholinergic
GATATGCGGTAGCCAA-1	1	19	91	3526	7472	0	Cholinergic
GATATGGATTACGCGG-1	1	28	18	4604	2450	0	Cholinergic
GATATTGAGATTGGCG-1	1	34	100	5322	8092	0	Cholinergic
GATATTTCCTACATGG-1	1	17	89	3287	7335	0	Cholinergic
GATCAACATAAAGGGA-1	1	62	36	8674	3689	0	Cholinergic
GATCATTCCAAACATT-1	1	30	56	4843	5064	0	Cholinergic
GATCCCTTTATACTGC-1	1	28	60	4604	5340	0	Cholinergic
GATCCGGGAATTAACA-1	1	39	73	5920	6234	0	Cholinergic
GATCCTAAATCGGGAC-1	1	27	95	4484	7748	0	Cholinergic
GATCCTCGACACTGGC-1	1	50	32	7238	3413	0	Cholinergic
GATCGACACTATCTGA-1	1	27	47	4484	4445	0	Cholinergic
GATCGCGGGCTCTCCA-1	1	36	52	5561	4789	0	Cholinergic
GATCGCTACCCGATTT-1	1	50	98	7237	7954	0	Cholinergic
GATCGCTATATCTCAG-1	1	61	25	8555	2932	0	Cholinergic
GATCGCTGTGGTGCGT-1	1	70	18	9632	2450	0	Cholinergic
GATCGGTGGCCATAAC-1	1	28	68	4604	5890	0	Cholinergic
GATCGTGACTGATATC-1	1	38	72	5801	6165	0	Cholinergic
GATCTGCTATCTAAGG-1	1	62	56	8674	5065	0	Cholinergic
GATCTTGGAGGGCATA-1	1	44	70	6519	6028	0	Cholinergic
GATCTTTGCAGGGTAT-1	1	36	38	5562	3826	0	Cholinergic
GATGACAAGTAGGGCA-1	1	57	33	8076	3482	0	Cholinergic
GATGCCAGCAGAAGGC-1	1	23	17	4005	2381	0	Cholinergic
GATGCGTCCTGCATTC-1	1	37	57	5681	5133	0	Cholinergic
GATGCTACAAGCGCCT-1	1	17	51	3287	4720	0	Cholinergic
GATGCTGTATTTCATC-1	1	43	75	6399	6372	0	Cholinergic
GATGGCGCACACATTA-1	1	19	29	3526	3207	0	Cholinergic
GATGGTGCCCTAGGCA-1	1	10	78	2449	6578	0	Cholinergic
GATGTAACGAACCACC-1	1	51	21	7357	2657	0.0818893	Cholinergic
GATGTCCGGATCACAT-1	1	7	37	2090	3757	0	Cholinergic
GATGTCGGTCAACTGC-1	1	9	73	2329	6234	0	Cholinergic
GATGTTCAATCCACGA-1	1	41	43	6160	4170	0	Cholinergic
GATGTTTGTGCGAGAT-1	1	20	30	3646	3275	0	Cholinergic
GATTAACCGAAAGCCC-1	1	55	93	7836	7610	0	Cholinergic
GATTACTGAATTTGGG-1	1	41	39	6160	3895	0	Cholinergic
GATTCCCTTGTCGCAG-1	1	25	67	4244	5821	0	Cholinergic
GATTCCGCGTTTCCGT-1	1	16	76	3167	6440	0	Cholinergic
GATTCCTATACGGCGC-1	1	25	23	4245	2794	0	Cholinergic
GATTCGACGGTTCACG-1	1	41	71	6160	6097	0	Cholinergic
GATTGACACTCTGCTC-1	1	5	63	1850	5546	0	Cholinergic
GATTGCTCCAGTTGCA-1	1	63	27	8794	3069	0.0400981	Cholinergic
GCAAACCCTACATTAT-1	1	48	82	6998	6854	0	Cholinergic
GCAAACCTTGGCCATA-1	1	57	67	8075	5822	0	Cholinergic
GCAAAGGGCGTTAGCC-1	1	66	20	9153	2588	0	Cholinergic
GCAAATATTACGCTTT-1	1	35	41	5442	4032	0	Cholinergic
GCAACACACTAGAACT-1	1	46	16	6759	2312	0.0696081	Cholinergic
GCAACAGCAGTATGCG-1	1	46	106	6758	8505	0	Cholinergic
GCAACCACCAGACCGG-1	1	14	92	2927	7541	0	Cholinergic
GCAACCACGGCCGCGT-1	1	43	29	6400	3207	0	Cholinergic
GCAAGAATTCCTTGGC-1	1	44	36	6519	3688	0	Cholinergic
GCAAGTGCACAGAGAA-1	1	24	42	4125	4101	0	Cholinergic
GCACAAACCCTAGATG-1	1	65	21	9033	2657	0	Cholinergic
GCACAAGTGTCGGAAG-1	1	10	64	2449	5615	0	Cholinergic
GCACACACTGGTAGCC-1	1	56	94	7956	7679	0	Cholinergic
GCACGCCTACTTAGAT-1	1	55	39	7836	3895	0.229312	Cholinergic
GCACTAGTCGCGCTAT-1	1	13	43	2808	4170	0	Cholinergic
GCACTGCCTACCTTTA-1	1	66	68	9153	5890	0	Cholinergic
GCACTGTGCAAATGTA-1	1	9	33	2329	3482	0	Cholinergic
GCAGACCCAGCACGTA-1	1	39	103	5920	8298	0	Cholinergic
GCAGATCCATAAGACT-1	1	51	85	7357	7060	0	Cholinergic
GCAGATTAGGGATATC-1	1	37	61	5681	5409	0	Cholinergic
GCAGCACACAGCCCAG-1	1	38	42	5801	4101	0	Cholinergic
GCAGCGGTGGGCATTA-1	1	7	31	2090	3344	0	Cholinergic
GCAGGAACTTAGATCT-1	1	53	15	7597	2244	0.0179725	Cholinergic
GCAGGACTATAGAATA-1	1	35	37	5442	3757	0	Cholinergic
GCAGGTAGAGTATGGT-1	1	18	94	3406	7679	0	Cholinergic
GCAGTGTGGCTATAGG-1	1	59	83	8315	6922	0	Cholinergic
GCATAGAGCACTCAGG-1	1	37	59	5681	5271	0.0120015	Cholinergic
GCATCCCTAACTTTGA-1	1	16	42	3167	4101	0	Cholinergic
GCATGAGGGACGCGGC-1	1	30	90	4843	7404	0	Cholinergic
GCATTGTAATTCATAT-1	1	41	21	6160	2656	0.131243	Cholinergic
GCCACAATTTAAGGAC-1	1	45	39	6639	3895	0	Cholinergic
GCCACTCAGAGCGCGA-1	1	59	95	8315	7748	0	Cholinergic
GCCAGGAAAGAACACT-1	1	71	35	9752	3620	0	Cholinergic
GCCAGGAGTAACCGAT-1	1	21	89	3765	7335	0	Cholinergic
GCCAGGCGTTCGCATG-1	1	9	89	2329	7335	0	Cholinergic
GCCATATTGCACACAG-1	1	22	90	3885	7404	0	Cholinergic
GCCATCGAGCTGCGTG-1	1	53	47	7597	4445	0	Cholinergic
GCCCACCAAGGCTGTC-1	1	12	38	2688	3826	0	Cholinergic
GCCCAGTTGGTATGCC-1	1	22	38	3885	3826	0	Cholinergic
GCCCGACTTCTTCCCG-1	1	49	25	7118	2932	0	Cholinergic
GCCCGATCTGTGGTCG-1	1	53	63	7597	5546	0	Cholinergic
GCCCGCGCGTAAACGG-1	1	49	41	7118	4033	0	Cholinergic
GCCCGCGCGTTTGACA-1	1	20	40	3646	3963	0	Cholinergic
GCCCGTAATACCTTCT-1	1	27	79	4484	6647	0.0389557	Cholinergic
GCCCTAGCCGTCGCGA-1	1	54	16	7717	2313	0.0986018	Cholinergic
GCCGAAATTCCTACGT-1	1	35	45	5442	4308	0	Cholinergic
GCCGACCCACGACTGC-1	1	62	30	8674	3276	0.0260308	Cholinergic
GCCGATTGGCCAAGCT-1	1	41	61	6160	5409	0	Cholinergic
GCCGCATTAGTCCGGC-1	1	35	17	5442	2381	0	Cholinergic
GCCGCTTGTGAGAAAC-1	1	36	40	5562	3964	0	Cholinergic
GCCGGAAACACATCTT-1	1	3	53	1611	4858	0	Cholinergic
GCCGGGTTAGGGTCGC-1	1	41	59	6160	5271	0	Cholinergic
GCCTAGCGATCTGACC-1	1	20	42	3646	4101	0	Cholinergic
GCCTATAGTGTCAGGG-1	1	29	91	4723	7473	0	Cholinergic
GCCTATTCCGATATAG-1	1	24	30	4125	3275	0	Cholinergic
GCCTATTTGCTACACA-1	1	8	50	2209	4651	0	Cholinergic
GCCTCATCTGGAAATA-1	1	41	95	6160	7748	0	Cholinergic
GCCTCTATACATAGCA-1	1	55	75	7836	6372	0	Cholinergic
GCCTTCAGCCCTACCG-1	1	16	50	3167	4651	0	Cholinergic
GCCTTGTATATGCAGT-1	1	17	15	3287	2243	0.0154293	Cholinergic
GCGAAACGATCGGGAG-1	1	54	100	7716	8092	0.0129567	Cholinergic
GCGAAACTTAACTGGA-1	1	44	82	6519	6853	0	Cholinergic
GCGAAGCCATACCCGT-1	1	31	61	4963	5408	0	Cholinergic
GCGACCCAACCATCTG-1	1	59	33	8315	3482	0.0190492	Cholinergic
GCGACGATAGTTGTAC-1	1	48	54	6998	4927	0	Cholinergic
GCGAGAGTTGCGTCCA-1	1	33	107	5202	8573	0	Cholinergic
GCGAGGCCCGAGCAGA-1	1	37	47	5681	4445	0	Cholinergic
GCGAGTTCTGCAAAGA-1	1	35	63	5442	5546	0.0228196	Cholinergic
GCGATTCTGGAAGCAG-1	1	10	74	2449	6303	0	Cholinergic
GCGATTGTTAACGTTA-1	1	37	77	5681	6509	0	Cholinergic
GCGCAAATATATTCAA-1	1	58	28	8195	3138	0	Cholinergic
GCGCAAGAGCGCGCTG-1	1	40	100	6040	8092	0.0172262	Cholinergic
GCGCATCCAGTCAGCA-1	1	29	95	4723	7748	0	Cholinergic
GCGCCGTTCCACGATA-1	1	41	65	6160	5684	0	Cholinergic
GCGCGATGGGTCAAGT-1	1	2	44	1491	4239	0	Cholinergic
GCGCGGTCTAGTAACT-1	1	68	60	9392	5340	0	Cholinergic
GCGCGTCATTGGTACA-1	1	57	83	8075	6922	0	Cholinergic
GCGCTAATTGAATAGA-1	1	34	70	5322	6028	0	Cholinergic
GCGCTATGCCGAGGCA-1	1	43	47	6399	4445	0	Cholinergic
GCGCTGATCCAGACTC-1	1	17	87	3287	7197	0	Cholinergic
GCGCTGCTTTGCATTT-1	1	28	94	4603	7679	0	Cholinergic
GCGCTTAAATAATTGG-1	1	57	89	8075	7335	0	Cholinergic
GCGGACCGCGTTGTGG-1	1	51	43	7357	4170	0	Cholinergic
GCGGAGAAACTTCGCA-1	1	55	33	7836	3482	0	Cholinergic
GCGGAGAGGGAGAACG-1	1	46	78	6758	6578	0	Cholinergic
GCGGCAAAGTATTGCC-1	1	59	27	8315	3069	0	Cholinergic
GCGGCTCTGACGTACC-1	1	38	38	5801	3826	0	Cholinergic
GCGGGAACCAGGCCCT-1	1	18	48	3407	4514	0	Cholinergic
GCGGGCGAGCCTTACC-1	1	55	51	7836	4721	0	Cholinergic
GCGGTAACCCAAATGA-1	1	7	23	2090	2794	0	Cholinergic
GCGGTCCCTAGACGCA-1	1	13	45	2808	4307	0	Cholinergic
GCGGTGAACTGCGCTC-1	1	20	94	3646	7679	0	Cholinergic
GCGGTTCCCTATCATG-1	1	47	49	6878	4583	0.0386436	Cholinergic
GCGTAAATGGCCATAA-1	1	34	102	5322	8229	0	Cholinergic
GCGTCCCTAAGACATA-1	1	64	42	8914	4101	0	Cholinergic
GCGTCGAAATGTCGGT-1	1	17	65	3287	5684	0	Cholinergic
GCGTCGCCAGGGTGAT-1	1	54	62	7716	5477	0	Cholinergic
GCGTCTCTGCATTGGG-1	1	39	41	5921	4032	0	Cholinergic
GCGTGGTACTGGGTTA-1	1	35	95	5442	7748	0	Cholinergic
GCTAAACCTGAGGTGA-1	1	23	23	4005	2794	0	Cholinergic
GCTAACTGAAGTCTGA-1	1	58	88	8195	7266	0	Cholinergic
GCTAAGTAGTTTCTCT-1	1	34	80	5322	6716	0	Cholinergic
GCTAATACCGAATGCC-1	1	21	47	3766	4445	0	Cholinergic
GCTACGACTTATTGGG-1	1	43	69	6399	5959	0	Cholinergic
GCTACTATAGTAGAGT-1	1	50	94	7237	7679	0.00222897	Cholinergic
GCTAGACCGTCTACTG-1	1	42	104	6279	8367	0	Cholinergic
GCTAGAGTAGAGATGT-1	1	56	96	7956	7817	0	Cholinergic
GCTAGCGATAGGTCTT-1	1	66	24	9153	2863	0	Cholinergic
GCTAGCTTGAATAGCT-1	1	52	44	7477	4239	0	Cholinergic
GCTAGGCACCACGGAG-1	1	54	84	7716	6991	0	Cholinergic
GCTAGTAGAGCTTGTA-1	1	39	65	5921	5684	0	Cholinergic
GCTAGTTTCATTGAGG-1	1	17	37	3287	3757	0	Cholinergic
GCTATACGTCTCGGAC-1	1	52	88	7477	7266	0	Cholinergic
GCTATCATACTCATGG-1	1	54	78	7716	6578	0	Cholinergic
GCTATCGCGGCGCAAC-1	1	20	24	3646	2863	0	Cholinergic
GCTCAATCCGTTTATT-1	1	53	35	7597	3620	0.00338764	Cholinergic
GCTCAATGTAATACCG-1	1	62	58	8674	5202	0	Cholinergic
GCTCATTACTGCATGT-1	1	13	93	2808	7610	0	Cholinergic
GCTCCTGACATACTGG-1	1	56	32	7956	3413	0	Cholinergic
GCTCGCTCATGTCCAA-1	1	41	99	6160	8023	0	Cholinergic
GCTCGGAATTTAAAGC-1	1	22	84	3885	6991	0	Cholinergic
GCTCTAAACCCTGACG-1	1	24	58	4125	5202	0	Cholinergic
GCTCTATGTTACGTGC-1	1	26	40	4364	3964	0	Cholinergic
GCTCTCGGGTACCGAA-1	1	26	58	4364	5202	0	Cholinergic
GCTCTTTCCGCTAGTG-1	1	64	54	8914	4927	0	Cholinergic
GCTGAATCTTCCAATC-1	1	59	23	8315	2794	0.00743315	Cholinergic
GCTGAGGCGTGAGTAT-1	1	40	64	6040	5615	0	Cholinergic
GCTGCACGGTTTCTTA-1	1	41	73	6160	6234	0	Cholinergic
GCTGCTAAGTAGTCGA-1	1	56	56	7956	5065	0	Cholinergic
GCTGCTACTGCGTAGC-1	1	51	75	7357	6372	0	Cholinergic
GCTGCTCTCCGGACAC-1	1	31	63	4963	5546	0	Cholinergic
GCTGGCATATTCACCT-1	1	31	31	4963	3344	0	Cholinergic
GCTGGCGGCGCATGCT-1	1	54	64	7716	5615	0	Cholinergic
GCTGGTTTAGGCCATA-1	1	60	14	8435	2175	0	Cholinergic
GCTGTATTACTGGCCC-1	1	46	38	6759	3826	0	Cholinergic
GCTGTTGCTACCGAAC-1	1	39	95	5920	7748	0	Cholinergic
GCTTAATGTAACTAAC-1	1	42	84	6280	6991	0	Cholinergic
GCTTATGAAGCAGGAA-1	1	35	89	5442	7335	0	Cholinergic
GCTTCCGTCCCTAGAC-1	1	29	77	4723	6509	0	Cholinergic
GCTTCGACGTTCAATC-1	1	69	15	9512	2244	0	Cholinergic
GCTTGATGATAATCAG-1	1	22	36	3885	3688	0	Cholinergic
GCTTGGATCGATTAGG-1	1	31	97	4963	7885	0	Cholinergic
GCTTTCAGAGGAGGTG-1	1	33	95	5202	7748	0.0230946	Cholinergic
GGAAAGTGCCCATGCC-1	1	20	90	3646	7404	0	Cholinergic
GGAACCGTGTAAATTG-1	1	49	47	7118	4445	0.000530036	Cholinergic
GGAACCTTGACTCTGC-1	1	59	21	8315	2657	0	Cholinergic
GGAAGCTCGCTTACAG-1	1	11	83	2568	6922	0	Cholinergic
GGAATAACCTCAAGAA-1	1	6	60	1970	5339	0	Cholinergic
GGAATGCGCTAGCGTG-1	1	32	82	5082	6853	0	Cholinergic
GGACCAACAGGATAAC-1	1	51	67	7357	5821	0	Cholinergic
GGACCTCTAGGCCGCC-1	1	58	30	8195	3276	0	Cholinergic
GGACTCGTGAGTGGTC-1	1	64	38	8914	3826	0	Cholinergic
GGAGAAGTCATTGGCA-1	1	23	41	4005	4032	0	Cholinergic
GGAGACGACACCTTTG-1	1	43	67	6399	5821	0	Cholinergic
GGAGCACCAAGAACTA-1	1	26	82	4364	6853	0	Cholinergic
GGAGCGAGGCCTACTT-1	1	67	69	9273	5959	0	Cholinergic
GGAGGATTGAAAGGAG-1	1	7	73	2090	6234	0	Cholinergic
GGAGGGCTTGGTTGGC-1	1	32	78	5082	6578	0	Cholinergic
GGAGTGCCGCCCTGGA-1	1	19	53	3526	4858	0	Cholinergic
GGATACTCATGAATTG-1	1	9	45	2329	4307	0	Cholinergic
GGATCAAAGGACGAGG-1	1	6	52	1970	4789	0	Cholinergic
GGATCCGGAATATACT-1	1	34	82	5322	6853	0	Cholinergic
GGATCTTACTGCCCTT-1	1	65	35	9033	3620	0.0183442	Cholinergic
GGATCTTGACTCAACC-1	1	51	17	7357	2381	0.100331	Cholinergic
GGATGAAGATCGCTGA-1	1	42	94	6280	7679	0	Cholinergic
GGATGACGCGAGTTTA-1	1	37	45	5681	4308	0	Cholinergic
GGATGCTGGCGTTCCT-1	1	39	19	5921	2519	0.205193	Cholinergic
GGATGTCCTTACCGCA-1	1	35	91	5442	7473	0	Cholinergic
GGATTCAGTACGGTGG-1	1	19	33	3526	3482	0	Cholinergic
GGATTCCGCTATACCC-1	1	19	81	3526	6784	0	Cholinergic
GGATTGCTGTGACTCC-1	1	60	84	8435	6991	0	Cholinergic
GGATTTCACTTCTATA-1	1	31	83	4963	6922	0	Cholinergic
GGCAAAGGCGCCAATA-1	1	54	34	7716	3551	0	Cholinergic
GGCAAATTACTTTACT-1	1	41	53	6160	4858	0	Cholinergic
GGCAAGCCCATAGTGG-1	1	67	61	9273	5409	0	Cholinergic
GGCAAGGCGAAATAGC-1	1	45	69	6639	5959	0	Cholinergic
GGCAATAGTCAATGAG-1	1	30	70	4843	6028	0	Cholinergic
GGCACTCCACTGGGCA-1	1	34	46	5322	4376	0	Cholinergic
GGCAGCAAACCTATGC-1	1	51	103	7357	8298	0	Cholinergic
GGCATACAGGTAGCGG-1	1	34	32	5322	3413	0	Cholinergic
GGCATATCGGTTCTGC-1	1	17	83	3287	6922	0	Cholinergic
GGCATCAACGAGCACG-1	1	5	51	1850	4720	0	Cholinergic
GGCCACAAGCGATGGC-1	1	4	44	1730	4239	0	Cholinergic
GGCCCTCACCCACTTA-1	1	37	23	5681	2794	0.0518771	Cholinergic
GGCCGAGACTCTGGTG-1	1	62	32	8674	3413	0	Cholinergic
GGCCGGCGTCTGCTAT-1	1	65	79	9033	6647	0	Cholinergic
GGCCGTTTGGGTTTCA-1	1	59	45	8315	4308	0	Cholinergic
GGCGAAATCTAACTTG-1	1	43	87	6399	7197	0.00103926	Cholinergic
GGCGCAGGACATCTTC-1	1	37	27	5681	3069	0.144077	Cholinergic
GGCGCATGAATTGATG-1	1	42	54	6280	4927	0	Cholinergic
GGCGCGGAGATCTTTC-1	1	58	86	8195	7129	0	Cholinergic
GGCGCGTTCGAGTTTA-1	1	47	59	6878	5271	0.00639488	Cholinergic
GGCGCTCCTCATCAAT-1	1	17	19	3287	2519	0	Cholinergic
GGCGGAGTAATATTAG-1	1	32	46	5083	4376	0	Cholinergic
GGCGGTAGGATCATTG-1	1	31	69	4963	5959	0	Cholinergic
GGCGTCCTATCCGCTG-1	1	31	33	4963	3482	0	Cholinergic
GGCTAAAGGGCGGGTC-1	1	19	99	3526	8023	0	Cholinergic
GGCTACTATACACTCC-1	1	64	44	8914	4239	0	Cholinergic
GGCTATTAAGTTGTAT-1	1	33	41	5202	4032	0	Cholinergic
GGCTCCTCCACCTGTT-1	1	59	35	8315	3620	0	Cholinergic
GGCTCGCGTTGAGGTA-1	1	31	93	4963	7610	0	Cholinergic
GGCTCGTGCCACCAGC-1	1	20	38	3646	3826	0	Cholinergic
GGCTCTGCTCCAACGC-1	1	26	72	4364	6165	0	Cholinergic
GGCTGAAATAGCAAAG-1	1	49	79	7118	6647	0	Cholinergic
GGCTGGCTAGCTTAAA-1	1	11	29	2569	3207	0	Cholinergic
GGCTTTCAATAAGGGT-1	1	60	62	8435	5478	0	Cholinergic
GGGAACGGGAGGTTAG-1	1	39	37	5921	3757	0	Cholinergic
GGGAACGGTTTCAGAT-1	1	64	32	8914	3413	0	Cholinergic
GGGAAGACGGTCTGTC-1	1	64	76	8913	6441	0	Cholinergic
GGGACAGAGTTACTCC-1	1	57	19	8076	2519	0	Cholinergic
GGGACCCGTATATCTT-1	1	57	53	8076	4858	0	Cholinergic
GGGACTGCATAGATAG-1	1	32	60	5083	5340	0	Cholinergic
GGGAGAACTCACAGTA-1	1	32	64	5083	5615	0	Cholinergic
GGGAGGATGCCCGAAA-1	1	37	51	5681	4720	0	Cholinergic
GGGAGTAATGGCTGGC-1	1	10	42	2449	4101	0	Cholinergic
GGGAGTTAATGAGGCG-1	1	33	75	5202	6372	0	Cholinergic
GGGATGGTCGTAACCG-1	1	47	43	6878	4170	0	Cholinergic
GGGATTTACCGCACCT-1	1	42	90	6280	7404	0.00509689	Cholinergic
GGGCAACCGCACGTGC-1	1	55	19	7836	2519	0	Cholinergic
GGGCAGAGCAATCGTT-1	1	58	60	8195	5340	0	Cholinergic
GGGCCCGTCTTAAACA-1	1	42	52	6280	4789	0	Cholinergic
GGGCCCTACGAAAGGG-1	1	38	16	5801	2312	0	Cholinergic
GGGCCGGCCGAAGTAC-1	1	36	84	5561	6991	0	Cholinergic
GGGCGATATGTGTGAA-1	1	28	58	4604	5202	0	Cholinergic
GGGCGGCAAATGAATT-1	1	49	45	7118	4308	0.0130561	Cholinergic
GGGCGGGTTCCCTACG-1	1	43	37	6400	3757	0	Cholinergic
GGGCGGTCCTATTGTC-1	1	14	28	2928	3138	0	Cholinergic
GGGCGTACATTTATAT-1	1	24	54	4125	4927	0	Cholinergic
GGGCGTCACCACGTAA-1	1	48	50	6998	4652	0.0201941	Cholinergic
GGGCGTCCACTGGCTC-1	1	16	84	3167	6991	0	Cholinergic
GGGCGTGGTTTCCCAG-1	1	61	81	8554	6785	0	Cholinergic
GGGCGTTTACATTCAT-1	1	66	26	9153	3001	0.00707419	Cholinergic
GGGCTATGATCGATGG-1	1	57	51	8076	4721	0.00402814	Cholinergic
GGGCTCATCGAACCCA-1	1	25	89	4244	7335	0	Cholinergic
GGGCTGCCTAGGGCGA-1	1	33	69	5202	5959	0	Cholinergic
GGGCTGGTTAGTCGCG-1	1	31	51	4963	4720	0	Cholinergic
GGGTACCCACGGTCCT-1	1	14	26	2928	3000	0.00722899	Cholinergic
GGGTACTTCATGAACT-1	1	37	39	5681	3895	0	Cholinergic
GGGTATGTATGCACTT-1	1	28	28	4604	3138	0	Cholinergic
GGGTATTCTAGCAAAC-1	1	55	15	7836	2244	0	Cholinergic
GGGTCACCGTGACGGT-1	1	35	47	5442	4445	0	Cholinergic
GGGTCAGGAGCTAGAT-1	1	65	55	9033	4996	0	Cholinergic
GGGTCCTTGGAAGAAG-1	1	71	11	9752	1969	0	Cholinergic
GGGTGACACCTTAACT-1	1	46	56	6759	5065	0	Cholinergic
GGGTGGTCCAGCCTGT-1	1	7	69	2090	5959	0	Cholinergic
GGGTGTTTCAGCTATG-1	1	16	68	3167	5890	0	Cholinergic
GGGTTAACATTTGAGT-1	1	54	50	7716	4652	0	Cholinergic
GGGTTCAGACGAACAA-1	1	19	19	3526	2519	0	Cholinergic
GGTAAATGTGCGTTAC-1	1	11	81	2568	6784	0	Cholinergic
GGTAACCGGGAGGATA-1	1	57	27	8076	3069	0	Cholinergic
GGTAACTATGTATCTG-1	1	12	44	2688	4239	0	Cholinergic
GGTACAAACATGCTAT-1	1	40	54	6040	4927	0	Cholinergic
GGTACATCTGGGACGA-1	1	38	18	5801	2450	0.12751	Cholinergic
GGTACCATTAAGACGG-1	1	29	105	4723	8436	0	Cholinergic
GGTAGAAGACCGCCTG-1	1	53	71	7597	6097	0	Cholinergic
GGTAGACCGTTGGGCG-1	1	53	53	7597	4858	0	Cholinergic
GGTAGTGCTCGCACCA-1	1	34	72	5322	6165	0	Cholinergic
GGTATTGCCGAGTTTA-1	1	33	53	5202	4858	0	Cholinergic
GGTCACGTTAGATTCA-1	1	6	38	1970	3826	0	Cholinergic
GGTCAGTGGGTCCCAC-1	1	48	62	6998	5477	0	Cholinergic
GGTCGGATAAACGGCG-1	1	23	97	4005	7885	0	Cholinergic
GGTCGGCCAGGAGCTT-1	1	32	84	5082	6991	0.002061	Cholinergic
GGTCGGTAATTAGACA-1	1	12	36	2688	3688	0	Cholinergic
GGTCGGTCGTCCACAG-1	1	56	52	7956	4789	0	Cholinergic
GGTCGTAAGCTCGCAC-1	1	49	19	7118	2519	0	Cholinergic
GGTCTCTGAATGGACT-1	1	52	34	7477	3551	0	Cholinergic
GGTCTGAGAATCTGGA-1	1	30	80	4843	6716	0	Cholinergic
GGTCTTGAGCGCTCTT-1	1	65	65	9033	5684	0	Cholinergic
GGTGAAACCGGGAATG-1	1	6	48	1970	4514	0	Cholinergic
GGTGAACGGGCTAGCC-1	1	8	32	2209	3413	0	Cholinergic
GGTGAAGTACAGGGAT-1	1	47	37	6878	3757	0	Cholinergic
GGTGAGATGCAGATAA-1	1	16	36	3167	3688	0	Cholinergic
GGTGATAAGGAGCAGT-1	1	37	79	5681	6647	0	Cholinergic
GGTGATTTCATCTTGT-1	1	9	39	2329	3895	0	Cholinergic
GGTGCGGATAAGTGGC-1	1	16	46	3167	4376	0	Cholinergic
GGTGCTGATCACAAAG-1	1	27	21	4484	2656	0	Cholinergic
GGTGCTGGTACACATT-1	1	42	46	6280	4377	0	Cholinergic
GGTGGACTGCTCTGGC-1	1	55	85	7836	7060	0	Cholinergic
GGTTACCACCCTCGGG-1	1	45	33	6639	3482	0	Cholinergic
GGTTAGCTATATGTCT-1	1	47	87	6878	7198	0	Cholinergic
GGTTAGGCTTGGAGAA-1	1	28	36	4604	3688	0	Cholinergic
GGTTAGTTACGGCGCC-1	1	27	23	4484	2794	0	Cholinergic
GGTTCTACTCGTCTGA-1	1	39	105	5920	8436	0	Cholinergic
GGTTTAATTACCATCG-1	1	63	39	8794	3895	0	Cholinergic
GGTTTACAATCTCAAT-1	1	25	73	4244	6234	0	Cholinergic
GGTTTAGCCTTTCTTG-1	1	46	102	6758	8230	0	Cholinergic
GGTTTCAATCGGTCAG-1	1	33	91	5202	7473	0	Cholinergic
GGTTTGAGTGCTGGAA-1	1	12	42	2688	4101	0	Cholinergic
GTAACTTGCGGCAGTC-1	1	10	40	2449	3963	0	Cholinergic
GTAAGCGGGCAGTCAG-1	1	23	63	4005	5546	0	Cholinergic
GTAAGGATTTGTCGGA-1	1	10	68	2449	5890	0	Cholinergic
GTAAGTAACAGTCTGG-1	1	40	82	6040	6853	0	Cholinergic
GTAAGTAGGGTATACC-1	1	26	36	4364	3688	0	Cholinergic
GTAATAAAGGGCTCCC-1	1	31	103	4963	8298	0	Cholinergic
GTAATCTGATTCTTCG-1	1	50	44	7238	4239	0.0220023	Cholinergic
GTACACTTACCTGAAG-1	1	36	64	5561	5615	0	Cholinergic
GTACAGAGGCAAGGGT-1	1	37	83	5681	6922	0	Cholinergic
GTACGACGGCGCTGCG-1	1	12	26	2688	3000	0	Cholinergic
GTACGAGATTGCGACA-1	1	21	57	3766	5133	0	Cholinergic
GTACGCTTCATTGCAC-1	1	46	72	6759	6165	0	Cholinergic
GTACGTTTGCCCGTCA-1	1	44	68	6519	5890	0	Cholinergic
GTACTAAGATTTGGAG-1	1	27	55	4484	4996	0	Cholinergic
GTACTCCCTTATCGCT-1	1	36	28	5562	3138	0.019519	Cholinergic
GTACTCCTGGGTATGC-1	1	26	102	4364	8229	0	Cholinergic
GTACTGAGGTCGTAAC-1	1	11	47	2569	4445	0	Cholinergic
GTACTGCATGAAGCGT-1	1	11	39	2569	3895	0	Cholinergic
GTACTGGAGTTAGACC-1	1	33	81	5202	6785	0	Cholinergic
GTACTTGGGCACTTCT-1	1	17	33	3287	3482	0	Cholinergic
GTAGACAACCGATGAA-1	1	7	55	2090	4995	0	Cholinergic
GTAGACACGCCTGACT-1	1	63	67	8794	5822	0.0269598	Cholinergic
GTAGACGTCGTTACAT-1	1	13	39	2808	3895	0	Cholinergic
GTAGAGGGAGACAAGT-1	1	51	31	7357	3345	0	Cholinergic
GTAGCCAAACATGGGA-1	1	50	70	7237	6028	0	Cholinergic
GTAGCGCTGTTGTAGT-1	1	6	50	1970	4651	0	Cholinergic
GTAGCGGCTATACACT-1	1	39	69	5921	5959	0	Cholinergic
GTAGCTCCGGGAGGCT-1	1	65	37	9033	3757	0.0102679	Cholinergic
GTAGCTTCCTCTTGTT-1	1	31	89	4963	7335	0	Cholinergic
GTAGGTGATCCGTGTA-1	1	17	79	3287	6647	0	Cholinergic
GTAGTCGCGGGAATCA-1	1	49	81	7118	6785	0	Cholinergic
GTAGTCTACGATATTG-1	1	63	77	8794	6510	0	Cholinergic
GTAGTTCGAAGGCGAA-1	1	65	39	9033	3895	0	Cholinergic
GTATAGGACTCAGTAG-1	1	20	58	3646	5202	0	Cholinergic
GTATATGTTACGGCGG-1	1	6	20	1970	2587	0	Cholinergic
GTATCAAACGTTAGCT-1	1	55	97	7836	7886	0	Cholinergic
GTATCAGCTTGGGTTC-1	1	20	34	3646	3551	0	Cholinergic
GTATCTCAGTCTTGAC-1	1	58	22	8195	2725	0	Cholinergic
GTATCTTTCATAACCA-1	1	46	66	6759	5753	0	Cholinergic
GTATGAAATTTCACTC-1	1	52	22	7477	2725	0.0808168	Cholinergic
GTATGACGTGGGAAAC-1	1	7	29	2090	3207	0	Cholinergic
GTATGTGGGTCTAGTT-1	1	38	92	5801	7541	0	Cholinergic
GTATTAAGGCGTCTAA-1	1	20	26	3646	3000	0	Cholinergic
GTATTCTGAGAAACGA-1	1	48	38	6998	3826	0	Cholinergic
GTATTCTTACCGTGCT-1	1	7	21	2090	2656	0	Cholinergic
GTCAAAGAAGTGGTGT-1	1	56	18	7956	2450	0	Cholinergic
GTCAAAGTTTACATAG-1	1	13	29	2808	3207	0	Cholinergic
GTCAAGCGGACTCGGG-1	1	39	77	5920	6509	0	Cholinergic
GTCAATTGTACTGAAG-1	1	5	45	1850	4307	0	Cholinergic
GTCACAAAGTTTCCAA-1	1	9	61	2329	5408	0	Cholinergic
GTCACTCTCCAAATCT-1	1	23	31	4005	3344	0	Cholinergic
GTCAGAATAGTCTATG-1	1	30	32	4843	3413	0	Cholinergic
GTCAGTTGTGCTCGTT-1	1	9	71	2329	6096	0	Cholinergic
GTCATGCACCTCCGTT-1	1	29	61	4723	5408	0	Cholinergic
GTCATGGACATGACTA-1	1	26	62	4364	5477	0	Cholinergic
GTCATTAGAGCGAACG-1	1	37	67	5681	5821	0	Cholinergic
GTCCAATATTTAGCCT-1	1	65	53	9033	4858	0	Cholinergic
GTCCATTACTGCTACG-1	1	42	106	6279	8505	0	Cholinergic
GTCCCAACGTAAAGTA-1	1	33	73	5202	6234	0.0060211	Cholinergic
GTCCCGCGACGTTATG-1	1	58	82	8195	6854	0	Cholinergic
GTCCGGACCTGAAATT-1	1	54	88	7716	7266	0	Cholinergic
GTCCGGCTGAATTGCG-1	1	28	52	4604	4789	0	Cholinergic
GTCCTACAGGCGGCTC-1	1	18	16	3407	2312	0	Cholinergic
GTCCTACGAATAGTCT-1	1	53	91	7596	7473	0	Cholinergic
GTCCTTCTAGTGGGTT-1	1	10	82	2449	6853	0	Cholinergic
GTCGAATTTGGGCGCT-1	1	69	17	9512	2381	0.0214751	Cholinergic
GTCGCCGTTGTGTGTT-1	1	57	43	8076	4170	0.00901323	Cholinergic
GTCGCGTAACCCGTTG-1	1	39	75	5920	6372	0	Cholinergic
GTCGGATATCTCAGAC-1	1	32	36	5083	3688	0	Cholinergic
GTCGGATGTAGCGCGC-1	1	17	77	3287	6509	0	Cholinergic
GTCGGGAAGCAGAAAC-1	1	59	65	8315	5684	0	Cholinergic
GTCGTACCATCTCGGG-1	1	46	62	6759	5477	0.00513456	Cholinergic
GTCGTATTGGCGTACA-1	1	19	95	3526	7748	0	Cholinergic
GTCGTCAATTATAAGG-1	1	11	45	2569	4307	0	Cholinergic
GTCGTTATTCGCTTAT-1	1	46	76	6759	6441	0	Cholinergic
GTCTATCTGAGTTTCT-1	1	40	42	6040	4101	0	Cholinergic
GTCTATTGGTTCCGGT-1	1	50	90	7237	7404	0	Cholinergic
GTCTCAAGGCCCGGCT-1	1	60	66	8435	5753	0	Cholinergic
GTCTCGATCTGCTTTC-1	1	20	80	3646	6716	0	Cholinergic
GTCTGGGCGGTCGAGA-1	1	46	44	6759	4239	0	Cholinergic
GTCTTAGTACAGCCGG-1	1	12	78	2688	6578	0	Cholinergic
GTGAAACGGCGCCACC-1	1	24	88	4125	7266	0	Cholinergic
GTGAAACGTGCTCCAC-1	1	11	37	2569	3757	0	Cholinergic
GTGAACTCCCATTCGA-1	1	30	104	4843	8367	0.04426	Cholinergic
GTGACAGCTTCCCACT-1	1	64	74	8913	6303	0	Cholinergic
GTGACCGCACACTACG-1	1	39	91	5920	7473	0	Cholinergic
GTGACGCAGGTTTCAT-1	1	65	75	9033	6372	0	Cholinergic
GTGACTTCAGTAGTGC-1	1	46	50	6759	4652	0	Cholinergic
GTGAGCGTGCTGCACT-1	1	33	25	5202	2932	0	Cholinergic
GTGAGGACACTTAAGG-1	1	41	77	6160	6509	0	Cholinergic
GTGAGGAGCGGTTGAG-1	1	13	87	2808	7197	0	Cholinergic
GTGAGTGGTACAACGC-1	1	52	56	7477	5065	3.08285e-07	Cholinergic
GTGATCAAGCGTGCAC-1	1	65	27	9033	3069	0	Cholinergic
GTGATCACTAACGCCT-1	1	47	97	6878	7886	0	Cholinergic
GTGATCATAGATCTGC-1	1	45	57	6639	5133	0.0182533	Cholinergic
GTGATCCTTGTCATGA-1	1	62	84	8674	6991	0	Cholinergic
GTGATTCGCCGCTCAA-1	1	48	40	6998	3964	0	Cholinergic
GTGCAACAAATGTGGC-1	1	14	62	2928	5477	0	Cholinergic
GTGCACCAGCTTCAAC-1	1	66	54	9153	4927	0.0242548	Cholinergic
GTGCACGAAAGTGACT-1	1	17	71	3287	6096	0	Cholinergic
GTGCCATCACACGGTG-1	1	42	34	6280	3551	0	Cholinergic
GTGCCCGTTCGGATTC-1	1	39	85	5920	7060	0	Cholinergic
GTGCCGCTTCAAAGGT-1	1	44	44	6519	4239	0	Cholinergic
GTGCCTCAGTGTACGG-1	1	11	93	2568	7610	0	Cholinergic
GTGCGAAATCGAACAC-1	1	45	43	6639	4170	0	Cholinergic
GTGCGACAGGGAGTGT-1	1	36	100	5561	8092	0	Cholinergic
GTGCGCAGCTTGCTCC-1	1	5	33	1850	3482	0	Cholinergic
GTGCGGGACCATCGGC-1	1	6	40	1970	3963	0	Cholinergic
GTGCGGGTCTCCAAAT-1	1	20	56	3646	5064	0	Cholinergic
GTGCGTGTATATGAGC-1	1	41	83	6160	6922	0	Cholinergic
GTGCTCAAGTACTGTC-1	1	34	52	5322	4789	0	Cholinergic
GTGGAACCTACATGCG-1	1	15	81	3047	6784	0	Cholinergic
GTGGACCAACCCGATT-1	1	45	29	6639	3207	0	Cholinergic
GTGGACGCATTTGTCC-1	1	56	64	7956	5615	0	Cholinergic
GTGGACGTGCTGAGAC-1	1	17	39	3287	3895	0	Cholinergic
GTGGAGCGTTTACCGA-1	1	58	16	8195	2313	0	Cholinergic
GTGGAGTCGGCGGTTG-1	1	54	38	7716	3826	0.122468	Cholinergic
GTGGCAAACAGCGGCA-1	1	50	20	7238	2588	0.12903	Cholinergic
GTGGCGGTCCCAGCGT-1	1	40	20	6040	2588	0.106688	Cholinergic
GTGGGAAGACTGAATC-1	1	45	15	6639	2244	0	Cholinergic
GTGGGCTTAGACACAC-1	1	29	39	4723	3895	0	Cholinergic
GTGGTATAGTCTGCCG-1	1	57	41	8076	4033	0.128211	Cholinergic
GTGGTGGCCAAGTGAA-1	1	45	79	6639	6647	0	Cholinergic
GTGGTTACTTCTTTCG-1	1	31	105	4963	8436	0	Cholinergic
GTGGTTTCCGCCTTTC-1	1	42	32	6280	3413	0	Cholinergic
GTGTACCTTGGCTACG-1	1	26	78	4364	6578	0	Cholinergic
GTGTATATCAGCGGGC-1	1	58	76	8195	6441	0	Cholinergic
GTGTATGACTTTAAAG-1	1	5	41	1850	4032	0	Cholinergic
GTGTCGTATAGCGTTC-1	1	54	76	7716	6441	0	Cholinergic
GTGTGAATAACTTAGG-1	1	33	83	5202	6922	0	Cholinergic
GTGTTACTATGCGTCC-1	1	41	75	6160	6372	0	Cholinergic
GTTAAAGTAGGACTGG-1	1	49	83	7118	6922	0	Cholinergic
GTTAACATCACTTAAA-1	1	55	73	7836	6234	0	Cholinergic
GTTAAGGGTGCGATGT-1	1	61	71	8554	6097	0	Cholinergic
GTTACAATTGGTGACG-1	1	37	33	5681	3482	0	Cholinergic
GTTACCTACAACTTGC-1	1	47	67	6878	5821	0	Cholinergic
GTTACGGCCCGACTGC-1	1	3	39	1611	3895	0	Cholinergic
GTTACTTTGGGCCTAG-1	1	43	51	6399	4721	0	Cholinergic
GTTAGAGTGTGCCGCT-1	1	7	75	2089	6372	0	Cholinergic
GTTATATTATCTCCCT-1	1	48	56	6998	5065	0.100494	Cholinergic
GTTATCACCTTCTGAA-1	1	6	58	1970	5202	0	Cholinergic
GTTATTAACGTGGGAG-1	1	22	18	3886	2450	0	Cholinergic
GTTCACAGGAGTCTAG-1	1	32	34	5083	3551	0.0361568	Cholinergic
GTTCATCGTTTGGCTG-1	1	33	105	5202	8436	0	Cholinergic
GTTCCAGTCTGACCAT-1	1	17	53	3287	4858	0	Cholinergic
GTTCGACAATTGTATA-1	1	69	27	9512	3069	0	Cholinergic
GTTCGCCATAAGTGCC-1	1	37	53	5681	4858	0	Cholinergic
GTTCGTCTAAAGAACT-1	1	51	89	7357	7335	0	Cholinergic
GTTCTTCCCTCGATGT-1	1	15	51	3047	4720	0	Cholinergic
GTTGAACCGGTTCCAT-1	1	42	40	6280	3964	0	Cholinergic
GTTGAGTCCCGCCGGT-1	1	52	78	7477	6578	0	Cholinergic
GTTGCACGGAGTTTCG-1	1	24	48	4125	4514	0	Cholinergic
GTTGGATTCAGTGGCT-1	1	16	96	3167	7816	0	Cholinergic
GTTGGATTGAGAACAC-1	1	32	88	5082	7266	0	Cholinergic
GTTGGATTTGCGTTGG-1	1	36	50	5561	4652	0	Cholinergic
GTTGGTCATGCTATCC-1	1	55	63	7836	5546	0.00779923	Cholinergic
GTTGTCGTGTTAGTTG-1	1	15	47	3047	4445	0	Cholinergic
GTTTACGTTCCATCTG-1	1	48	64	6998	5615	0	Cholinergic
GTTTCATATCGTCGCT-1	1	39	27	5921	3069	0.0330237	Cholinergic
GTTTCCTGGAGGGTGA-1	1	25	49	4245	4583	0	Cholinergic
GTTTCTGCAGTCTCCC-1	1	40	72	6040	6165	0	Cholinergic
GTTTGACCAAATCCTA-1	1	30	58	4843	5202	0	Cholinergic
GTTTGGCCCAAGTTAT-1	1	42	80	6280	6716	0	Cholinergic
GTTTGGCCGCTCAGCG-1	1	12	32	2688	3413	0	Cholinergic
GTTTGGGCTTGTGAGC-1	1	51	65	7357	5684	0.013512	Cholinergic
GTTTGGTAGGGTCAAC-1	1	53	59	7597	5271	0	Cholinergic
GTTTGGTGATCGGTGC-1	1	66	38	9153	3826	0	Cholinergic
TAAACCCAGGAGGGCA-1	1	54	36	7716	3689	0	Cholinergic
TAAAGAGCCCGAAACC-1	1	10	46	2449	4376	0	Cholinergic
TAAAGCGGTATTTCCA-1	1	63	49	8794	4583	0	Cholinergic
TAAAGCGTTAGGAGAA-1	1	28	88	4604	7266	0	Cholinergic
TAAAGCTGCAATAGGG-1	1	17	97	3287	7885	0	Cholinergic
TAAATGAATCCGTTTC-1	1	23	29	4005	3207	0	Cholinergic
TAACAAAGGGAGAAGC-1	1	21	35	3766	3619	0	Cholinergic
TAACAGCGTTTGTGCT-1	1	63	37	8794	3757	0	Cholinergic
TAACATACAATGTGGG-1	1	38	70	5801	6028	0	Cholinergic
TAACATACACGCGATC-1	1	55	25	7836	2932	0.0144309	Cholinergic
TAACCGCCCGCAGTGC-1	1	9	49	2329	4583	0	Cholinergic
TAACCTACCGTCCGAG-1	1	33	101	5202	8161	0	Cholinergic
TAACGCTTTGAGAGCG-1	1	27	29	4484	3207	0	Cholinergic
TAACTATCGAAGGTCC-1	1	24	34	4125	3551	0	Cholinergic
TAACTCATCCGCGCGG-1	1	43	49	6399	4583	0	Cholinergic
TAACTCCATGGAGGCT-1	1	19	27	3526	3069	0	Cholinergic
TAAGAGGGACAGGGAC-1	1	63	19	8794	2519	0.0584491	Cholinergic
TAAGATTTAGCGGGAG-1	1	4	36	1731	3688	0	Cholinergic
TAAGCAGGCGACACGC-1	1	35	19	5442	2519	0.0494463	Cholinergic
TAAGCGCGAATCAAAT-1	1	65	25	9033	2932	0	Cholinergic
TAAGGAACTTGTGGGA-1	1	16	40	3167	3963	0	Cholinergic
TAAGGCAACATAAGAT-1	1	25	71	4244	6096	0	Cholinergic
TAAGGCATAACATCAA-1	1	57	49	8076	4583	0.00829487	Cholinergic
TAAGGCCCGTCACCCT-1	1	62	70	8674	6028	0	Cholinergic
TAAGGCTGAATCCCTC-1	1	45	97	6639	7886	0	Cholinergic
TAAGGGCCTGTCCGAT-1	1	57	95	8075	7748	0	Cholinergic
TAAGGGCTGGGAGAGG-1	1	34	18	5322	2450	0	Cholinergic
TAAGTAACATCTTGAC-1	1	46	40	6759	3964	0	Cholinergic
TAAGTCGCCGAGTATC-1	1	54	32	7716	3413	0	Cholinergic
TAAGTTGCGACGTAGG-1	1	53	95	7596	7748	0	Cholinergic
TAATAAACAAGGAGAT-1	1	17	91	3287	7472	0	Cholinergic
TAATACACAGTAGTAT-1	1	20	64	3646	5615	0	Cholinergic
TAATAGAACAGAGTTA-1	1	50	38	7238	3826	0.0213669	Cholinergic
TAATAGGTCACCAGAA-1	1	61	21	8555	2657	0.0303041	Cholinergic
TAATAGTGACGACCAG-1	1	27	83	4484	6922	0	Cholinergic
TAATATTGAAATTCGC-1	1	17	47	3287	4445	0	Cholinergic
TAATCGATCCGTACGT-1	1	25	93	4244	7610	0	Cholinergic
TAATGAAAGACCCTTG-1	1	25	17	4245	2381	0	Cholinergic
TAATTAGATGGATATG-1	1	10	32	2449	3413	0	Cholinergic
TACAACGCACAACTCA-1	1	41	49	6160	4583	0	Cholinergic
TACAAGTCTCGTGCAT-1	1	31	27	4963	3069	0	Cholinergic
TACAGAAACGGTGGGC-1	1	59	85	8315	7060	0	Cholinergic
TACATAGGCATACACC-1	1	40	60	6040	5340	0.00133485	Cholinergic
TACATTTCTAACGTGC-1	1	39	55	5921	4996	0	Cholinergic
TACCAAATAGCCCAGA-1	1	59	61	8315	5409	0.061376	Cholinergic
TACCAATAAAGTACCA-1	1	55	83	7836	6922	0	Cholinergic
TACCAGAAGTAGGTTC-1	1	49	51	7118	4721	0	Cholinergic
TACCAGCTAGGTTTAA-1	1	11	65	2568	5684	0	Cholinergic
TACCAGGAATCCCGTC-1	1	68	36	9393	3689	0	Cholinergic
TACCGCGGACTTGCAG-1	1	33	97	5202	7885	0	Cholinergic
TACCGGCTCACTGCCC-1	1	47	65	6878	5684	0	Cholinergic
TACCGGTCGTTTCCAT-1	1	44	34	6519	3551	0	Cholinergic
TACCGTAGGTTAACTA-1	1	59	57	8315	5134	0	Cholinergic
TACCGTGCCTCGGACC-1	1	51	69	7357	5959	0	Cholinergic
TACCTACTCCCAGTAT-1	1	58	62	8195	5478	0	Cholinergic
TACCTCACGCTTGTAC-1	1	16	56	3167	5064	0.0382593	Cholinergic
TACCTCAGTTGTCTGT-1	1	60	50	8435	4652	0	Cholinergic
TACCTCCACACCAATG-1	1	65	29	9033	3207	0.0695231	Cholinergic
TACCTGCTGCACTGTG-1	1	28	22	4604	2725	0	Cholinergic
TACCTTAAGATTTCCC-1	1	49	29	7118	3207	0	Cholinergic
TACGAACACGACTTCA-1	1	31	53	4963	4858	0	Cholinergic
TACGACGCTTGCTGCG-1	1	46	54	6759	4927	0	Cholinergic
TACGACTGCCTCTTAG-1	1	44	66	6519	5753	0	Cholinergic
TACGAGAACTTCACGT-1	1	35	39	5442	3895	0	Cholinergic
TACGATGTTGATCATC-1	1	35	35	5442	3620	0	Cholinergic
TACGCAGTTCTTTCCT-1	1	41	51	6160	4721	0	Cholinergic
TACGCCATATTCTAAT-1	1	40	58	6040	5202	0.00880888	Cholinergic
TACGCCGAGGGTACCC-1	1	56	34	7956	3551	0	Cholinergic
TACGCCTCCATTCCGA-1	1	55	59	7836	5271	0	Cholinergic
TACGCTATAGAAACCT-1	1	34	104	5322	8367	0	Cholinergic
TACGCTGATAGTTGTA-1	1	73	13	9991	2106	0	Cholinergic
TACGCTGCTGTGTTAA-1	1	68	24	9393	2863	0	Cholinergic
TACGGGATGCTAGCAG-1	1	21	83	3766	6922	0	Cholinergic
TACGTACTAGTGCTGA-1	1	62	42	8674	4101	0	Cholinergic
TACGTGCACTATGCTG-1	1	21	33	3766	3482	0	Cholinergic
TACGTTTACCGGCAAT-1	1	40	32	6040	3413	0	Cholinergic
TACTATGGTTCCTCAG-1	1	57	47	8076	4445	0	Cholinergic
TACTCCTCTAGTTGAC-1	1	64	36	8914	3689	0	Cholinergic
TACTCGGCACGCCGGG-1	1	36	16	5562	2312	0.0340303	Cholinergic
TACTCTCCGAACAAAT-1	1	21	81	3766	6784	0	Cholinergic
TACTCTTTCGTCTTCA-1	1	58	46	8195	4377	0	Cholinergic
TACTGAACAGATTTAG-1	1	56	44	7956	4239	0.0223	Cholinergic
TACTGCAATCAATTAC-1	1	22	102	3885	8229	0	Cholinergic
TACTGGACAGCTCGGC-1	1	35	25	5442	2932	0.0211246	Cholinergic
TACTTGTTAGTAGTCC-1	1	37	87	5681	7197	0.000393216	Cholinergic
TACTTTACTGAGCCGG-1	1	30	96	4843	7817	0	Cholinergic
TACTTTCCGCACGCCA-1	1	47	19	6879	2519	0.119305	Cholinergic
TAGAAAGGTGGCGCTA-1	1	31	81	4963	6785	0	Cholinergic
TAGAATTAAGGGCAAC-1	1	10	76	2449	6440	0	Cholinergic
TAGACGAAACGCCAAT-1	1	63	73	8794	6234	0	Cholinergic
TAGACGCCCGTACCGG-1	1	32	90	5082	7404	0	Cholinergic
TAGACTACCTAGCGTT-1	1	38	104	5801	8367	0	Cholinergic
TAGAGATCATGCAACT-1	1	44	26	6519	3000	0.00129968	Cholinergic
TAGAGCTACGAAGAAC-1	1	13	53	2808	4858	0	Cholinergic
TAGAGGTTCTACTTGT-1	1	54	96	7716	7817	0	Cholinergic
TAGAGTCTAAGCGAAC-1	1	29	55	4723	4996	0	Cholinergic
TAGATATGGACTGGAA-1	1	49	53	7118	4858	0	Cholinergic
TAGATCCGAAGTCGCA-1	1	10	72	2449	6165	0	Cholinergic
TAGATTCAAAGTGCGG-1	1	69	39	9512	3895	0	Cholinergic
TAGATTCCTGGTTATT-1	1	32	20	5083	2588	0	Cholinergic
TAGCAACCTGTCACAA-1	1	22	26	3886	3000	0	Cholinergic
TAGCCATTTCAAAGTC-1	1	43	89	6399	7335	0.00974278	Cholinergic
TAGCCGGCGGTCAGCG-1	1	33	85	5202	7060	0.00157508	Cholinergic
TAGCGTCCGGTGTGGT-1	1	53	77	7597	6510	0	Cholinergic
TAGCGTTGGGTCTTAC-1	1	38	68	5801	5890	0	Cholinergic
TAGCTAAGTCCGGGAG-1	1	29	57	4723	5133	0	Cholinergic
TAGCTAGAAGGCATGA-1	1	51	51	7357	4721	0	Cholinergic
TAGCTAGTGATGATGG-1	1	60	48	8435	4514	0.00639213	Cholinergic
TAGCTCGCCTGATAAC-1	1	50	58	7237	5202	0	Cholinergic
TAGGCATGTTACGCCA-1	1	23	85	4005	7060	0	Cholinergic
TAGGGAGCTTGGGATG-1	1	36	96	5561	7817	0	Cholinergic
TAGGGTGTTTCAAGAG-1	1	22	54	3885	4927	0	Cholinergic
TAGGTCCAAGTAAGGA-1	1	29	23	4724	2794	0	Cholinergic
TAGGTCGCCGGAACTG-1	1	32	100	5082	8092	0	Cholinergic
TAGGTGACGATAACCT-1	1	61	79	8554	6647	0	Cholinergic
TAGGTGAGCCCTACTC-1	1	29	33	4724	3482	0	Cholinergic
TAGGTGCTCGCCTAGC-1	1	40	86	6040	7129	0.0323991	Cholinergic
TAGGTGTTCCACAGAT-1	1	60	60	8435	5340	0.0477028	Cholinergic
TAGGTTCGAGTTCGTC-1	1	35	67	5442	5821	0	Cholinergic
TAGTACCTTAGTGGTC-1	1	21	21	3766	2656	0	Cholinergic
TAGTAGCTTATACCAG-1	1	61	43	8554	4170	0	Cholinergic
TAGTCCGCAGAGAATG-1	1	39	53	5921	4858	0	Cholinergic
TAGTCCTGCACTAAGC-1	1	69	25	9512	2932	0	Cholinergic
TAGTCGATCACGGGTT-1	1	48	96	6998	7817	0	Cholinergic
TAGTCTAACAACGAGA-1	1	40	34	6040	3551	0	Cholinergic
TAGTGAGAAGTGGTTG-1	1	3	41	1611	4032	0	Cholinergic
TAGTGCCCTCCAGAGT-1	1	32	52	5083	4789	0	Cholinergic
TAGTGTCAGAAACGGC-1	1	21	19	3766	2519	0	Cholinergic
TAGTTAAGATAGGATA-1	1	12	82	2688	6853	0	Cholinergic
TAGTTTATTCTTGCTT-1	1	13	57	2808	5133	0	Cholinergic
TATAAATCCACAAGCT-1	1	20	44	3646	4239	0	Cholinergic
TATAAGTGAGGATAGC-1	1	21	39	3766	3895	0	Cholinergic
TATACACAGACGCCTT-1	1	50	60	7237	5340	0.0162814	Cholinergic
TATACACGCAAAGTAT-1	1	18	36	3407	3688	0	Cholinergic
TATACGCGTCATCACT-1	1	60	68	8435	5890	0	Cholinergic
TATACTCATGCGGCAA-1	1	20	18	3646	2450	0	Cholinergic
TATAGAGTCGCTTGAA-1	1	64	46	8914	4377	0	Cholinergic
TATAGATGGTCGCAGT-1	1	40	102	6040	8230	0	Cholinergic
TATAGGGTACTCATGA-1	1	36	20	5562	2588	0.116968	Cholinergic
TATAGTTAGGTGTACT-1	1	72	12	9872	2037	0	Cholinergic
TATATAGGGCTTTACG-1	1	63	33	8794	3482	0.0240132	Cholinergic
TATATATCGAGAAATG-1	1	60	28	8435	3138	0	Cholinergic
TATATCCCTGGGAGGA-1	1	36	98	5561	7954	0	Cholinergic
TATATTCGCGTCGATA-1	1	8	62	2209	5477	0	Cholinergic
TATCACAGCACGGGCA-1	1	4	64	1730	5615	0	Cholinergic
TATCACCCAACCGACC-1	1	24	100	4125	8092	0	Cholinergic
TATCCAATTGGTTATC-1	1	55	79	7836	6647	0	Cholinergic
TATCCATATCATGCGA-1	1	18	52	3407	4789	0	Cholinergic
TATCCATCTCGGTTAG-1	1	61	17	8555	2381	0	Cholinergic
TATCCGCACCGTCGGG-1	1	59	53	8315	4858	0	Cholinergic
TATCCTGCATGGGAAT-1	1	14	54	2928	4927	0	Cholinergic
TATCGATCTATGCATA-1	1	22	88	3885	7266	0	Cholinergic
TATCGATGATTAAACG-1	1	23	49	4005	4583	0	Cholinergic
TATCTACAGAGGTAAT-1	1	30	24	4843	2863	0	Cholinergic
TATCTACCACAGCGGG-1	1	42	60	6280	5340	0	Cholinergic
TATCTTGCAATACAAC-1	1	56	16	7956	2313	0.0475467	Cholinergic
TATGAAGACAGGTGCG-1	1	29	21	4724	2656	0	Cholinergic
TATGATCTTCTCTTTA-1	1	58	90	8195	7404	0	Cholinergic
TATGATTCTGCTTGGT-1	1	5	35	1850	3619	0	Cholinergic
TATGCTCCCTACTTAC-1	1	25	61	4244	5408	0	Cholinergic
TATGGAGTTTCTCGTT-1	1	6	32	1970	3413	0	Cholinergic
TATGGATGTGCTACGC-1	1	26	54	4364	4927	0	Cholinergic
TATGGCCCGGCCTCGC-1	1	30	30	4843	3276	0	Cholinergic
TATGGGACCGAGCAGG-1	1	36	56	5561	5064	0	Cholinergic
TATGGGTACGTATCGT-1	1	32	58	5083	5202	0	Cholinergic
TATGGTCTGAGTAACA-1	1	36	58	5561	5202	0	Cholinergic
TATGGTTAGTGGGAGA-1	1	41	105	6160	8436	0	Cholinergic
TATGTCAAGACCGACT-1	1	20	92	3646	7541	0	Cholinergic
TATGTCTCATTGTGCC-1	1	30	82	4843	6853	0	Cholinergic
TATTAACCTGACCGCG-1	1	57	45	8076	4308	0	Cholinergic
TATTACCATCCTGCTT-1	1	38	96	5801	7817	0	Cholinergic
TATTATGTTTGCCTGC-1	1	57	17	8076	2381	0	Cholinergic
TATTCAATTCTAATCC-1	1	34	74	5322	6303	0	Cholinergic
TATTCCACTCAGCTCG-1	1	49	57	7118	5133	0.00788445	Cholinergic
TATTCCGAGCTGTTAT-1	1	54	86	7716	7129	0	Cholinergic
TATTCCGGCAGTCCTA-1	1	5	57	1850	5133	0	Cholinergic
TATTCCTCCGCCCACT-1	1	48	32	6998	3413	0	Cholinergic
TATTCGTGCCAGAATA-1	1	34	64	5322	5615	0	Cholinergic
TATTTAGTCTAGATCG-1	1	18	58	3406	5202	0	Cholinergic
TATTTATACCGAGTAG-1	1	16	78	3167	6578	0	Cholinergic
TATTTGTTACCCTTTA-1	1	24	46	4125	4376	0	Cholinergic
TCAAACAACCGCGTCG-1	1	24	60	4125	5340	0	Cholinergic
TCAAACTTAGATTGTT-1	1	31	65	4963	5684	0	Cholinergic
TCAAAGTCACGGCGTC-1	1	70	24	9632	2863	0	Cholinergic
TCAAATTTGAGACTCA-1	1	60	70	8435	6028	0	Cholinergic
TCAACAAAGATAATTC-1	1	53	29	7597	3207	0.0109951	Cholinergic
TCAACACATTGGGTAA-1	1	11	35	2569	3619	0	Cholinergic
TCAACATAGCGCCCTA-1	1	58	44	8195	4239	0	Cholinergic
TCAACATCGACCGAGA-1	1	44	16	6519	2312	0.180383	Cholinergic
TCAACCATGTTCGGGC-1	1	25	51	4245	4720	0	Cholinergic
TCAACGAGGAGACAAA-1	1	42	56	6280	5065	0	Cholinergic
TCAACGCAGGAAATAA-1	1	49	31	7118	3345	0	Cholinergic
TCAACGCGACCGGCAG-1	1	39	23	5921	2794	0.0755462	Cholinergic
TCAACTAACGTATAAC-1	1	31	19	4963	2519	0	Cholinergic
TCAAGGTTACTACACC-1	1	47	103	6878	8298	0	Cholinergic
TCAATACGCCGTCATG-1	1	63	61	8794	5409	0	Cholinergic
TCACAGCAAACTCGAA-1	1	51	49	7357	4583	0	Cholinergic
TCACAGGAGAATAAGA-1	1	55	49	7836	4583	0.0161749	Cholinergic
TCACAGGGAATCGCAA-1	1	47	79	6878	6647	0	Cholinergic
TCACAGGTTATTGGGC-1	1	32	48	5083	4514	0	Cholinergic
TCACATCTTATCTGAT-1	1	28	20	4604	2587	0	Cholinergic
TCACCCTCTTAAGATT-1	1	45	59	6639	5271	0	Cholinergic
TCACCGCTCGGCACTC-1	1	30	92	4843	7541	0	Cholinergic
TCACGATGTCCGTGGA-1	1	52	28	7477	3138	0	Cholinergic
TCACGCATTGTAGATC-1	1	33	49	5202	4583	0	Cholinergic
TCACGGCCCAAGAGAG-1	1	68	18	9393	2450	0	Cholinergic
TCACGGTCATCGCACA-1	1	23	45	4005	4308	0	Cholinergic
TCACGTGCCCGATTCA-1	1	38	62	5801	5477	0	Cholinergic
TCACTCGTGCAACGGC-1	1	15	93	3047	7610	0	Cholinergic
TCAGACGCTATAGAAG-1	1	48	72	6998	6165	0	Cholinergic
TCAGCAAATGCATCTC-1	1	31	73	4963	6234	0	Cholinergic
TCAGCAGTAGGCCCTG-1	1	61	41	8554	4033	0.0552977	Cholinergic
TCAGGGTGTAACGTAA-1	1	28	72	4604	6165	0	Cholinergic
TCAGGTTCTTTGAGAA-1	1	30	42	4843	4101	0	Cholinergic
TCAGTACTGACCCGCG-1	1	26	34	4364	3551	0	Cholinergic
TCAGTAGGGACTATAA-1	1	46	48	6759	4514	0	Cholinergic
TCAGTGTATACGTCAT-1	1	58	36	8195	3689	0	Cholinergic
TCATACTTACAGATCC-1	1	22	24	3886	2863	0	Cholinergic
TCATATGAGCTTTGTT-1	1	64	62	8914	5478	0	Cholinergic
TCATCACTCGAGCTCG-1	1	17	29	3287	3207	0	Cholinergic
TCATCCCAGAGGGTGG-1	1	12	70	2688	6028	0	Cholinergic
TCATCGATGGTCCCAA-1	1	57	29	8076	3207	0	Cholinergic
TCATGCAGGTTCTCAT-1	1	18	84	3406	6991	0	Cholinergic
TCATTTAAGTCTCCGA-1	1	35	99	5441	8023	0	Cholinergic
TCCAACTTTAAATTCT-1	1	40	40	6040	3964	0	Cholinergic
TCCAATAAAGGCTACC-1	1	63	53	8794	4858	0	Cholinergic
TCCACAATGGTTTACG-1	1	30	36	4843	3688	0	Cholinergic
TCCACCTCTAGCCTTT-1	1	61	53	8554	4858	0	Cholinergic
TCCACTTTATCTAGGT-1	1	31	79	4963	6647	0	Cholinergic
TCCAGAGCACCGGTTC-1	1	40	70	6040	6028	0	Cholinergic
TCCAGGCGAGTACGGT-1	1	31	57	4963	5133	0	Cholinergic
TCCAGGGTATATACGA-1	1	61	63	8554	5546	0	Cholinergic
TCCATCAATACTAATC-1	1	64	14	8914	2175	0.0759875	Cholinergic
TCCATTAGTTGGATAG-1	1	6	26	1970	3000	0	Cholinergic
TCCATTGTGACCTCGT-1	1	8	76	2209	6440	0	Cholinergic
TCCCAAAGACGAAGGA-1	1	26	60	4364	5340	0.0171852	Cholinergic
TCCCAGCTTTAGTCTG-1	1	34	56	5322	5064	0	Cholinergic
TCCCAGGCTTAGCTAA-1	1	30	48	4843	4514	0	Cholinergic
TCCCGCGTACTCCTGG-1	1	27	69	4484	5959	0	Cholinergic
TCCCGGGTGTGCTGCT-1	1	34	34	5322	3551	0	Cholinergic
TCCCGGTCAGGAATTT-1	1	8	36	2209	3688	0	Cholinergic
TCCCGTCAGTCCCGCA-1	1	23	75	4005	6372	0	Cholinergic
TCCCGTGTGCAATTTG-1	1	44	80	6519	6716	0	Cholinergic
TCCCTGGCGTATTAAC-1	1	58	18	8195	2450	0.00739202	Cholinergic
TCCCTGGCTCGCTGGA-1	1	33	27	5202	3069	0	Cholinergic
TCCCTTAGATTACTCG-1	1	18	86	3406	7128	0	Cholinergic
TCCGAACTTGGCTTAC-1	1	33	19	5202	2519	0	Cholinergic
TCCGACCGCTAATCAA-1	1	70	36	9632	3689	0	Cholinergic
TCCGAGAAGGCTAAGC-1	1	6	42	1970	4101	0	Cholinergic
TCCGATAATTGCCATA-1	1	18	64	3406	5615	0	Cholinergic
TCCGATGACTGAGCTC-1	1	22	76	3885	6440	0	Cholinergic
TCCGATGGTGCGACAT-1	1	25	53	4245	4858	0	Cholinergic
TCCGATTACATTGCCG-1	1	32	32	5083	3413	0	Cholinergic
TCCGCCTGTCTACAAG-1	1	56	74	7956	6303	0	Cholinergic
TCCGCGGCAGCATCTG-1	1	34	84	5322	6991	0	Cholinergic
TCCGCGGCCCAATGAA-1	1	53	99	7596	8023	0	Cholinergic
TCCGCTGTCATCCCGG-1	1	47	81	6878	6785	0.00680449	Cholinergic
TCCGCTTATCCCATTA-1	1	50	64	7237	5615	0	Cholinergic
TCCGGCCTAGCGTACA-1	1	28	98	4603	7954	0	Cholinergic
TCCGGTTCGTCCGGTC-1	1	51	53	7357	4858	0	Cholinergic
TCCGTTAAGCTAATAT-1	1	52	100	7477	8092	0	Cholinergic
TCCGTTTAGCCTTGAA-1	1	29	89	4723	7335	0	Cholinergic
TCCTAAATTGGGAAGC-1	1	56	70	7956	6028	0	Cholinergic
TCCTAACCGTCGGGCA-1	1	62	46	8674	4377	0.00738284	Cholinergic
TCCTACATCCACGGCC-1	1	46	84	6758	6991	0	Cholinergic
TCCTAGCAAAGAAGCT-1	1	41	41	6160	4032	0	Cholinergic
TCCTCCTAAGACATTC-1	1	47	21	6879	2656	0	Cholinergic
TCCTCGGGCTGGGCTT-1	1	40	76	6040	6441	0	Cholinergic
TCCTCTACGAGATGGC-1	1	26	32	4364	3413	0	Cholinergic
TCCTCTCCAGTTGTCC-1	1	30	20	4843	2588	0	Cholinergic
TCCTCTGGCCCATTAG-1	1	10	88	2449	7266	0	Cholinergic
TCCTGCCAACTGGAGA-1	1	12	90	2688	7404	0	Cholinergic
TCCTGCGTTGATACTC-1	1	38	30	5801	3276	0.0383703	Cholinergic
TCCTTACGACGGTCCG-1	1	49	95	7118	7748	0	Cholinergic
TCCTTCAGTGGTCGAA-1	1	15	69	3047	5959	0	Cholinergic
TCCTTTAAATCCGCTT-1	1	56	92	7956	7542	0	Cholinergic
TCCTTTCTTACGCTTA-1	1	30	62	4843	5477	0	Cholinergic
TCGAAATTTAGGACCA-1	1	29	45	4723	4308	0	Cholinergic
TCGAAGAACCGAGCAC-1	1	45	99	6639	8023	0	Cholinergic
TCGAATATCCCGCAGG-1	1	58	32	8195	3413	0	Cholinergic
TCGACAACTGAACCCG-1	1	57	15	8076	2244	0.0353634	Cholinergic
TCGACATAGCGTAGCG-1	1	72	30	9871	3276	0	Cholinergic
TCGAGACCAACACCGT-1	1	37	55	5681	4996	0	Cholinergic
TCGAGCCAGGCAGGCC-1	1	57	37	8076	3757	0.0748116	Cholinergic
TCGATAGGCTAGTCGC-1	1	8	48	2209	4514	0	Cholinergic
TCGCAAAGATGCATTT-1	1	47	75	6878	6372	0	Cholinergic
TCGCACCAGGAGGCAG-1	1	50	80	7237	6716	0	Cholinergic
TCGCATCCCTAAGTGT-1	1	15	31	3047	3344	0	Cholinergic
TCGCATTCAATGACTT-1	1	9	37	2329	3757	0	Cholinergic
TCGCCGAAGTTGCGTC-1	1	45	37	6639	3757	0	Cholinergic
TCGCCGGTCGATCCGT-1	1	19	61	3526	5408	0	Cholinergic
TCGCGTCCAGAAGGTC-1	1	31	29	4963	3207	0.0244829	Cholinergic
TCGCTAAACCGCTATC-1	1	19	89	3526	7335	0	Cholinergic
TCGCTACTGGCTTTGA-1	1	65	73	9033	6234	0	Cholinergic
TCGCTCGATATATTCC-1	1	29	63	4723	5546	0	Cholinergic
TCGCTGGGCGGATTGT-1	1	28	74	4604	6303	0	Cholinergic
TCGCTGTGCGTAAATC-1	1	17	41	3287	4032	0	Cholinergic
TCGCTTTAAACGTTTG-1	1	25	87	4244	7197	0	Cholinergic
TCGGAATGACCATCAA-1	1	6	76	1970	6440	0	Cholinergic
TCGGAATGCGCTCTGA-1	1	30	28	4843	3138	0	Cholinergic
TCGGACGCCCAGCCCA-1	1	33	79	5202	6647	0	Cholinergic
TCGGAGAGTATCGGGA-1	1	45	23	6639	2794	0.0714415	Cholinergic
TCGGAGTACATGAGTA-1	1	32	74	5082	6303	0	Cholinergic
TCGGCGAACCCAAACC-1	1	49	105	7118	8436	0	Cholinergic
TCGGGAGACAGCGTAC-1	1	59	71	8315	6097	0	Cholinergic
TCGGGCCGTCGTGGTA-1	1	40	88	6040	7266	0.0229678	Cholinergic
TCGGGTGAAACTGCTA-1	1	10	56	2449	5064	0	Cholinergic
TCGGTCCCGACAATAG-1	1	57	23	8076	2794	0	Cholinergic
TCGGTCCCTGACTCCA-1	1	10	90	2449	7404	0	Cholinergic
TCGTAAGACGACATTG-1	1	27	77	4484	6509	0	Cholinergic
TCGTATAGTGCAATTA-1	1	12	56	2688	5064	0	Cholinergic
TCGTATTACCCATTGC-1	1	37	25	5681	2932	0.0808978	Cholinergic
TCGTCAAGTACGCGCA-1	1	56	38	7956	3826	0.0490513	Cholinergic
TCGTCACACTGTTAGC-1	1	27	19	4484	2519	0	Cholinergic
TCGTCCGCTGGCGTCT-1	1	22	40	3885	3964	0	Cholinergic
TCGTCTTAGGCGTTAA-1	1	53	83	7596	6922	0	Cholinergic
TCGTGTCACGCTGACA-1	1	43	23	6400	2794	0.049062	Cholinergic
TCGTTAGGAGTCCCTA-1	1	52	54	7477	4927	0	Cholinergic
TCGTTCGTTATTATGT-1	1	10	62	2449	5477	0	Cholinergic
TCGTTGCTATCCGGTC-1	1	54	46	7716	4377	0	Cholinergic
TCGTTGGCTCGTCAAT-1	1	9	31	2329	3344	0	Cholinergic
TCTAATACTGCCTCAG-1	1	57	25	8076	2932	0	Cholinergic
TCTACCGTCCACAAGC-1	1	27	67	4484	5821	0	Cholinergic
TCTAGCAATCTCCGCC-1	1	46	30	6759	3276	0	Cholinergic
TCTAGCATCTTCGATG-1	1	23	43	4005	4170	0	Cholinergic
TCTAGCATGCCCAGAA-1	1	48	66	6998	5753	0	Cholinergic
TCTAGGTGGCGACGCT-1	1	29	99	4723	8023	0	Cholinergic
TCTAGTGATATCGTGG-1	1	44	98	6519	7954	0	Cholinergic
TCTAGTTATCAGAAGA-1	1	34	54	5322	4927	0	Cholinergic
TCTATCATGCAGTTAC-1	1	18	40	3407	3963	0	Cholinergic
TCTATCGGTCGCAACA-1	1	22	64	3885	5615	0	Cholinergic
TCTATTACGCTGGCGA-1	1	14	34	2928	3551	0	Cholinergic
TCTCATGAGATAGGGT-1	1	49	87	7118	7198	0	Cholinergic
TCTCCAACGTAGGTTA-1	1	20	78	3646	6578	0	Cholinergic
TCTCCCTGGGCAGCGT-1	1	54	80	7716	6716	0	Cholinergic
TCTCGAACGAGGTCAC-1	1	12	94	2688	7679	0	Cholinergic
TCTCGGCTCCAGGACT-1	1	13	23	2808	2794	0	Cholinergic
TCTCTAATAGCTGGTA-1	1	20	52	3646	4789	0	Cholinergic
TCTCTTACCGCGAACC-1	1	65	43	9033	4170	0	Cholinergic
TCTGAACCGGTCGGCT-1	1	21	37	3766	3757	0	Cholinergic
TCTGAACTCGTACCCG-1	1	47	95	6878	7748	0	Cholinergic
TCTGAAGCACGTGGTC-1	1	56	84	7956	6991	0	Cholinergic
TCTGAATTCCGTACAA-1	1	34	94	5322	7679	0	Cholinergic
TCTGATGTATTCTGTC-1	1	51	83	7357	6922	0	Cholinergic
TCTGCCAGAAACTGCA-1	1	41	79	6160	6647	0	Cholinergic
TCTGCGTCCGGTTTCT-1	1	15	23	3048	2794	0	Cholinergic
TCTGGGAACCTTTGAA-1	1	40	98	6040	7954	0	Cholinergic
TCTGGGTAGCGCTCAT-1	1	40	36	6040	3688	0	Cholinergic
TCTGTCATACAAGAGC-1	1	10	44	2449	4239	0	Cholinergic
TCTGTGACTGACCGTT-1	1	3	23	1611	2794	0	Cholinergic
TCTGTGCCATCATAGT-1	1	32	80	5082	6716	0	Cholinergic
TCTGTGGCTACATTTC-1	1	3	47	1611	4445	0	Cholinergic
TCTGTTACCCAGCATA-1	1	51	35	7357	3620	0	Cholinergic
TCTTACAGAGGTACCG-1	1	15	45	3047	4307	0	Cholinergic
TCTTACCGGAACTCGT-1	1	21	91	3765	7472	0	Cholinergic
TCTTACGGCATCCGAC-1	1	25	29	4245	3207	0	Cholinergic
TCTTACTTATGCCTCT-1	1	45	93	6639	7610	0	Cholinergic
TCTTAGAGTGAACTCT-1	1	43	99	6399	8023	0	Cholinergic
TCTTCCCATGGGCACA-1	1	32	96	5082	7817	0	Cholinergic
TCTTCGAATAGACGTT-1	1	39	71	5921	6097	0	Cholinergic
TCTTCGATACCAATAA-1	1	32	66	5082	5752	0	Cholinergic
TCTTCTATAACCCGCC-1	1	45	107	6639	8574	0	Cholinergic
TCTTGATGCGTAGCGA-1	1	32	68	5082	5890	0	Cholinergic
TCTTGCTCCCGATACT-1	1	65	67	9033	5822	0	Cholinergic
TCTTGGTAACACCAAA-1	1	21	65	3766	5684	0	Cholinergic
TCTTTAAGACTATGAA-1	1	34	98	5322	7954	0	Cholinergic
TCTTTCTCTTAAGGAG-1	1	7	79	2089	6647	0	Cholinergic
TGAAACTTATGCAAGC-1	1	11	73	2568	6234	0	Cholinergic
TGAAAGGACCTGACTC-1	1	35	83	5442	6922	0	Cholinergic
TGAACAAGCAGGGACT-1	1	66	36	9153	3689	0	Cholinergic
TGAATGAGTGTTTCCC-1	1	66	50	9153	4652	0	Cholinergic
TGACATCGAGCGGACC-1	1	35	101	5441	8161	0	Cholinergic
TGACCAAATCTTAAAC-1	1	66	62	9153	5478	0.0765626	Cholinergic
TGACCCACGTTAGACA-1	1	33	47	5202	4445	0	Cholinergic
TGACGAATATTTCCCT-1	1	44	22	6519	2725	0.0580916	Cholinergic
TGACGATGCACTAGAA-1	1	37	95	5681	7748	0	Cholinergic
TGACTATAATCCTTTC-1	1	46	68	6759	5890	0	Cholinergic
TGACTCCGAATCATAC-1	1	62	16	8674	2313	0.0243079	Cholinergic
TGAGAATGCTTTACCG-1	1	18	54	3407	4927	0	Cholinergic
TGAGAGATTTACCACG-1	1	41	91	6160	7473	0.00834747	Cholinergic
TGAGATCAAATACTCA-1	1	7	63	2090	5546	0	Cholinergic
TGAGATTAGGCCCTAA-1	1	16	94	3167	7679	0	Cholinergic
TGAGCAGTCGTGAAGT-1	1	5	39	1850	3895	0	Cholinergic
TGAGCCATACAGTCTC-1	1	42	38	6280	3826	0	Cholinergic
TGAGCGGAAAGTGTTC-1	1	55	65	7836	5684	0	Cholinergic
TGAGCTTTAATGACGC-1	1	19	85	3526	7060	0	Cholinergic
TGAGGAGTGCCAGCTT-1	1	58	58	8195	5202	0	Cholinergic
TGAGTAAATTAGCGTA-1	1	47	57	6878	5133	0.00852758	Cholinergic
TGAGTGCCTCTTAAAT-1	1	45	41	6639	4033	0	Cholinergic
TGAGTGGTCCGTGACG-1	1	30	84	4843	6991	0	Cholinergic
TGATACATTTAGCCGT-1	1	55	43	7836	4170	0	Cholinergic
TGATCAGGGAACTGCT-1	1	42	24	6280	2863	0.0378333	Cholinergic
TGATCGGTTTGACCCT-1	1	28	54	4604	4927	0	Cholinergic
TGATCTCCGGCGCCAG-1	1	28	50	4604	4652	0	Cholinergic
TGATTCCCGGTTACCT-1	1	64	50	8914	4652	0	Cholinergic
TGATTCGTCTATCACT-1	1	31	41	4963	4032	0	Cholinergic
TGATTCTGTCGCCGGT-1	1	48	44	6998	4239	0.0160867	Cholinergic
TGATTTATTAGCTGTG-1	1	38	34	5801	3551	0	Cholinergic
TGATTTCCTCCTGACG-1	1	16	34	3167	3551	0	Cholinergic
TGCAACCCATCTGCGG-1	1	60	90	8434	7404	0	Cholinergic
TGCAAGAATGACGTAA-1	1	30	60	4843	5340	0	Cholinergic
TGCACGAGTCGGCAGC-1	1	6	66	1970	5752	0	Cholinergic
TGCAGAACTATATCGT-1	1	42	22	6280	2725	0.111139	Cholinergic
TGCAGAGTACCGAGCA-1	1	38	46	5801	4376	0	Cholinergic
TGCAGATCGTCCTAGG-1	1	42	18	6280	2450	0.108401	Cholinergic
TGCAGCTACGTACTTC-1	1	42	16	6280	2312	0.0904023	Cholinergic
TGCAGGATCGGCAAAG-1	1	24	74	4125	6303	0	Cholinergic
TGCAGTGGTAGGGAAC-1	1	68	20	9393	2588	0	Cholinergic
TGCAGTTTCCTCCCAT-1	1	40	90	6040	7404	0.0107713	Cholinergic
TGCATATGTCTGTCAC-1	1	35	85	5442	7060	0	Cholinergic
TGCATGGATCGGATCT-1	1	19	67	3526	5821	0	Cholinergic
TGCATGTGGTAATCTA-1	1	29	81	4723	6785	0	Cholinergic
TGCCAAAGTCAGACTT-1	1	43	19	6400	2519	0.146179	Cholinergic
TGCCAATGGGTACTCT-1	1	54	52	7716	4789	0	Cholinergic
TGCCACCTGGCGAAAC-1	1	20	76	3646	6440	0	Cholinergic
TGCCAGTACGTGGAGA-1	1	51	71	7357	6097	0	Cholinergic
TGCCATTACTAAAGAA-1	1	21	87	3765	7197	0	Cholinergic
TGCCCGTACCGTTAAA-1	1	45	75	6639	6372	0	Cholinergic
TGCCGGATGTACGAGC-1	1	62	34	8674	3551	0	Cholinergic
TGCCGTGGATCGTCCT-1	1	57	63	8075	5546	0	Cholinergic
TGCCTGACATCGGTCA-1	1	16	20	3167	2587	0	Cholinergic
TGCCTGATCAAACGAT-1	1	20	70	3646	6028	0	Cholinergic
TGCCTTGGCCAGGCAA-1	1	52	82	7477	6854	0	Cholinergic
TGCGACACCCTAGTGC-1	1	46	46	6759	4377	0	Cholinergic
TGCGACGGCCGAACGT-1	1	60	32	8435	3413	0	Cholinergic
TGCGAGAATATTACCC-1	1	50	40	7238	3964	0.0107397	Cholinergic
TGCGCAAAGCATTTGG-1	1	31	67	4963	5821	0	Cholinergic
TGCGCGATTAACGGAG-1	1	27	41	4484	4032	0	Cholinergic
TGCGGAGTAAAGGTGC-1	1	22	70	3885	6028	0	Cholinergic
TGCGGCATAGTTCAAC-1	1	12	54	2688	4927	0	Cholinergic
TGCGGTGAAATTTCAT-1	1	12	66	2688	5752	0	Cholinergic
TGCGTAAGAACCTGAT-1	1	43	43	6400	4170	0	Cholinergic
TGCGTCATGACTGAGC-1	1	53	21	7597	2657	0	Cholinergic
TGCGTGATTGGGTGTC-1	1	11	17	2569	2381	0	Cholinergic
TGCGTTTGTTGACACT-1	1	42	76	6280	6441	0	Cholinergic
TGCTAAGTGTCTATTT-1	1	52	90	7477	7404	0.0313436	Cholinergic
TGCTATACAAACGGAC-1	1	5	55	1850	4995	0	Cholinergic
TGCTATGGCAAAGGGA-1	1	70	26	9632	3001	0.0206864	Cholinergic
TGCTCCACAGTTCTTA-1	1	45	95	6639	7748	0	Cholinergic
TGCTCGGCGAAACCCA-1	1	57	61	8075	5409	0	Cholinergic
TGCTCGGTGGGTCACC-1	1	66	72	9153	6166	0	Cholinergic
TGCTCTTGAGAGTTTG-1	1	64	70	8913	6028	0	Cholinergic
TGCTGGTTGGACAATT-1	1	21	41	3766	4032	0	Cholinergic
TGCTGTTGAAGAACTC-1	1	38	66	5801	5753	0	Cholinergic
TGCTTAGAGAGAATGC-1	1	62	26	8674	3001	0	Cholinergic
TGCTTCCCAAGCAGTA-1	1	62	66	8674	5753	0	Cholinergic
TGCTTGAAACCATGCA-1	1	9	17	2329	2381	0	Cholinergic
TGGAAGAAGGGAACGT-1	1	39	35	5921	3620	0	Cholinergic
TGGAAGACGAACACCA-1	1	14	46	2928	4376	0	Cholinergic
TGGAAGGATAAAGATG-1	1	20	68	3646	5890	0.0290091	Cholinergic
TGGAATTAGACGCTTT-1	1	26	18	4364	2450	0	Cholinergic
TGGACCAATCTAAGAT-1	1	62	80	8674	6716	0	Cholinergic
TGGACCACGGCGTTGA-1	1	7	19	2090	2519	0	Cholinergic
TGGACGCAATCCAGCC-1	1	58	20	8195	2588	0	Cholinergic
TGGACTGTTCGCTCAA-1	1	37	73	5681	6234	0	Cholinergic
TGGAGCTAAAGTTCCC-1	1	6	68	1970	5890	0	Cholinergic
TGGAGTGATGCGATGA-1	1	29	41	4723	4032	0	Cholinergic
TGGCAAACTAAATTAC-1	1	50	78	7237	6578	0	Cholinergic
TGGCAACTCGCGCGCC-1	1	22	86	3885	7128	0	Cholinergic
TGGCAAGCACAAGTCG-1	1	66	56	9153	5065	0.0656743	Cholinergic
TGGCAGATTACGATCA-1	1	44	58	6519	5202	0	Cholinergic
TGGCAGCAGTAATAGT-1	1	39	61	5921	5409	0	Cholinergic
TGGCCAAACTGAAGTA-1	1	28	76	4604	6441	0	Cholinergic
TGGCCGTATATTGACC-1	1	26	38	4364	3826	0	Cholinergic
TGGCGACTGCTCCAAA-1	1	55	47	7836	4445	0	Cholinergic
TGGCGATCAAGTTATG-1	1	51	55	7357	4996	0	Cholinergic
TGGCGGTGTGCGATTG-1	1	7	43	2090	4170	0	Cholinergic
TGGCTATGTGACATAC-1	1	60	82	8435	6854	0	Cholinergic
TGGCTTTGGGTAGACA-1	1	19	51	3526	4720	0	Cholinergic
TGGGAAATGCCTTTCC-1	1	23	27	4005	3069	0	Cholinergic
TGGGCACAAACAGAAC-1	1	8	46	2209	4376	0	Cholinergic
TGGGCACGTTCTATGG-1	1	15	73	3047	6234	0	Cholinergic
TGGGCCACAAGAGCGC-1	1	18	72	3406	6165	0	Cholinergic
TGGGCCCATACTAATT-1	1	47	89	6878	7335	0	Cholinergic
TGGGCGATACAATAAG-1	1	68	62	9392	5478	0.00722178	Cholinergic
TGGGTAAGGTTCCCGC-1	1	13	79	2808	6647	0	Cholinergic
TGGGTTTCGGGCGTAC-1	1	71	25	9752	2932	0	Cholinergic
TGGTAGAATATATGGG-1	1	48	100	6998	8092	0	Cholinergic
TGGTATCGCATCCCAA-1	1	8	68	2209	5890	0	Cholinergic
TGGTATCGGTCTGTAT-1	1	7	59	2090	5271	0	Cholinergic
TGGTCCCACGCTACGG-1	1	52	74	7477	6303	0	Cholinergic
TGGTCTGTTGGGCGTA-1	1	37	29	5681	3207	0.0519356	Cholinergic
TGGTTCAACGGGTAAT-1	1	50	74	7237	6303	0	Cholinergic
TGGTTCGTAGCAAAGG-1	1	23	55	4005	4996	0	Cholinergic
TGGTTGGAGGATCCTG-1	1	11	91	2568	7472	0	Cholinergic
TGTACCTACACGAGGG-1	1	59	91	8315	7473	0	Cholinergic
TGTACGAACAAATCCG-1	1	38	58	5801	5202	0	Cholinergic
TGTACTGTGCCAAAGT-1	1	5	43	1850	4170	0	Cholinergic
TGTAGGAGAAATTTCC-1	1	34	86	5322	7129	0.0242315	Cholinergic
TGTAGTGATCTATAAT-1	1	35	33	5442	3482	0	Cholinergic
TGTATAACAGATCCTG-1	1	29	79	4723	6647	0	Cholinergic
TGTATCCTTATTCCAT-1	1	10	50	2449	4651	0	Cholinergic
TGTATGGCGCAGACAG-1	1	43	93	6399	7610	0	Cholinergic
TGTCCCGACATAGCAC-1	1	11	57	2568	5133	0	Cholinergic
TGTCCGTGGCGCCTTT-1	1	30	18	4843	2450	0	Cholinergic
TGTCCTAAGTCACCGC-1	1	34	30	5322	3276	0	Cholinergic
TGTCGGCATGGTGGAA-1	1	9	23	2329	2794	0	Cholinergic
TGTCGTTATCACATAT-1	1	61	15	8555	2244	0.031859	Cholinergic
TGTCTACAGTTTCTGT-1	1	11	53	2568	4858	0	Cholinergic
TGTGACTACGCCAGTC-1	1	21	73	3766	6234	0	Cholinergic
TGTGAGACTAGCCCAA-1	1	59	63	8315	5546	0	Cholinergic
TGTGCCGGTGCCGGAA-1	1	53	97	7596	7886	0	Cholinergic
TGTGCTTTACGTAAGA-1	1	36	18	5562	2450	0.104909	Cholinergic
TGTGGCAAAGCGTATG-1	1	29	87	4723	7197	0	Cholinergic
TGTGGCGGGCTTCTGG-1	1	65	59	9033	5271	0	Cholinergic
TGTGGTTGCTAAAGCT-1	1	65	49	9033	4583	0	Cholinergic
TGTGTCGCGAGTTGCA-1	1	24	36	4125	3688	0	Cholinergic
TGTGTTCGTATCCAAG-1	1	31	21	4963	2656	0	Cholinergic
TGTTATTGTATGTGGC-1	1	44	86	6519	7129	0	Cholinergic
TGTTCCGCTTCCATGA-1	1	36	44	5561	4239	0	Cholinergic
TGTTCGTATTGCGGTG-1	1	49	61	7118	5409	0.0238964	Cholinergic
TGTTCTTCCATTGACT-1	1	33	43	5202	4170	0	Cholinergic
TGTTGTCAAGAAGTCT-1	1	24	82	4125	6853	0	Cholinergic
TGTTTAATACTTCATC-1	1	9	77	2329	6509	0	Cholinergic
TGTTTCGGTACTTCTC-1	1	18	56	3406	5064	0	Cholinergic
TTAAACAGAGTCCCGC-1	1	9	27	2329	3069	0	Cholinergic
TTAAACCGGTAGCGAC-1	1	8	52	2209	4789	0	Cholinergic
TTAAACTCGAATTCAT-1	1	31	95	4963	7748	0	Cholinergic
TTAACACCTCGAACAT-1	1	24	22	4125	2725	0	Cholinergic
TTAACCAACCCTCCCT-1	1	19	55	3526	4996	0	Cholinergic
TTAACGTCGCAAGACC-1	1	10	54	2449	4927	0	Cholinergic
TTAACTTCAGGTAGGA-1	1	46	26	6759	3000	0.0878553	Cholinergic
TTAAGATAGGATTGAC-1	1	43	101	6399	8161	0	Cholinergic
TTAAGCCGACAACTTC-1	1	13	77	2808	6509	0	Cholinergic
TTAAGCGCCTGACCCA-1	1	30	44	4843	4239	0	Cholinergic
TTAAGGATACGGAGGT-1	1	7	39	2090	3895	0	Cholinergic
TTAAGGCCCGTACTTT-1	1	59	25	8315	2932	0	Cholinergic
TTAATCAGTACGTCAG-1	1	18	76	3406	6440	0	Cholinergic
TTAATGTAGACCAGGT-1	1	30	68	4843	5890	0	Cholinergic
TTAATTGCTTTGGGTG-1	1	62	76	8674	6441	0	Cholinergic
TTAATTTCAGACGCGG-1	1	17	69	3287	5959	0	Cholinergic
TTACAACTACGCATCC-1	1	24	52	4125	4789	0	Cholinergic
TTACAGACCTAAATGA-1	1	26	96	4364	7817	0	Cholinergic
TTACATCGTGGCCTGG-1	1	20	36	3646	3688	0	Cholinergic
TTACATGCCACAACTA-1	1	41	103	6160	8298	0	Cholinergic
TTACCATTGATTACCC-1	1	34	28	5322	3138	0.0199029	Cholinergic
TTACCCATTGCCGGGT-1	1	17	85	3287	7060	0	Cholinergic
TTACCCTAACAGTCCT-1	1	24	24	4125	2863	0	Cholinergic
TTACCCTAGGGATTGG-1	1	60	58	8435	5202	0	Cholinergic
TTACCGCCTTAGGGAA-1	1	11	21	2569	2656	0	Cholinergic
TTACGGATGGTTCGAG-1	1	33	93	5202	7610	0	Cholinergic
TTACGGTGTCACCGAG-1	1	5	37	1850	3757	0	Cholinergic
TTACTAAAGGACTTTA-1	1	48	78	6998	6578	0	Cholinergic
TTACTATCGGCTTCTC-1	1	34	16	5322	2312	0.0235844	Cholinergic
TTACTCCGGCCGGGAA-1	1	34	78	5322	6578	0	Cholinergic
TTACTCTGGTACGTAC-1	1	43	31	6400	3344	0	Cholinergic
TTACTGGGATATTTCA-1	1	44	54	6519	4927	0	Cholinergic
TTAGAAGAACATGACT-1	1	52	64	7477	5615	0	Cholinergic
TTAGAATAAGGGTCGG-1	1	61	45	8554	4308	0	Cholinergic
TTAGACACGATCGTTG-1	1	16	86	3167	7128	0	Cholinergic
TTAGACGAGTCACCTC-1	1	48	80	6998	6716	0	Cholinergic
TTAGAGTTTAGAAGGA-1	1	46	86	6758	7129	0	Cholinergic
TTAGATAGGTCGATAC-1	1	13	21	2808	2656	0	Cholinergic
TTAGCAACATGGATGT-1	1	20	28	3646	3138	0	Cholinergic
TTAGCTAATACGATCT-1	1	22	98	3885	7954	0	Cholinergic
TTAGCTGATTTGCCGT-1	1	38	94	5801	7679	0	Cholinergic
TTAGGTCATAACCGAC-1	1	58	38	8195	3826	0.00147497	Cholinergic
TTAGTAGGGCGGCGGG-1	1	34	26	5322	3000	0.0150603	Cholinergic
TTAGTTATTCGTGGCA-1	1	47	91	6878	7473	0	Cholinergic
TTATAGATGCACATTA-1	1	5	53	1850	4858	0	Cholinergic
TTATAGGTAATTGTCT-1	1	61	73	8554	6234	0	Cholinergic
TTATATACGCTGTCAC-1	1	38	74	5801	6303	0.0105144	Cholinergic
TTATATTTGGCAATCC-1	1	26	64	4364	5615	0	Cholinergic
TTATCCAATCGAACTC-1	1	13	33	2808	3482	0	Cholinergic
TTATCCGGGATCTATA-1	1	51	87	7357	7198	0	Cholinergic
TTATCCTCAAGGAATA-1	1	52	18	7477	2450	0.151254	Cholinergic
TTATCGCCTGCGAAGC-1	1	27	17	4484	2381	0	Cholinergic
TTATCTGTATCATAAC-1	1	22	60	3885	5340	0	Cholinergic
TTATGAATGAAAGGGA-1	1	41	63	6160	5546	0	Cholinergic
TTATGACAAACTGGAT-1	1	27	35	4484	3620	0	Cholinergic
TTATGATCTTAACGAA-1	1	38	82	5801	6853	0	Cholinergic
TTATGCGTCCCGGTCC-1	1	7	45	2090	4307	0	Cholinergic
TTATGTTTGCGATAGA-1	1	26	20	4364	2587	0	Cholinergic
TTATTAGAGCGTGTTC-1	1	46	70	6759	6028	0	Cholinergic
TTATTAGGGAAGCATC-1	1	15	59	3047	5271	0	Cholinergic
TTCAAAGTCTCTAGCC-1	1	35	75	5442	6372	0	Cholinergic
TTCAACGACCCGACCG-1	1	20	48	3646	4514	0	Cholinergic
TTCAAGCCGAGCTGAG-1	1	13	75	2808	6372	0	Cholinergic
TTCAATACTCTGAATC-1	1	38	86	5801	7129	0	Cholinergic
TTCAATTAGCCATAAT-1	1	7	77	2089	6509	0	Cholinergic
TTCACGAAAGGATCAC-1	1	38	54	5801	4927	0	Cholinergic
TTCACGGTCGTCACGT-1	1	71	27	9752	3070	0	Cholinergic
TTCACTCGAGCACCTA-1	1	55	69	7836	5959	0	Cholinergic
TTCAGAGTAACCTGAC-1	1	6	22	1970	2725	0	Cholinergic
TTCAGCCCTGGTCCAC-1	1	47	85	6878	7060	0	Cholinergic
TTCAGCTGGCGTGCCC-1	1	55	95	7836	7748	0	Cholinergic
TTCAGGCGTCAAAGCC-1	1	40	16	6041	2312	0.100909	Cholinergic
TTCATGGCGCAACAGG-1	1	19	75	3526	6372	0	Cholinergic
TTCCAATCAGAGCTAG-1	1	23	95	4005	7748	0	Cholinergic
TTCCAATCTGGCTATC-1	1	48	46	6998	4377	0	Cholinergic
TTCCACACAGATTTGA-1	1	50	46	7238	4377	0	Cholinergic
TTCCGCAGAGAAATAT-1	1	21	101	3765	8161	0	Cholinergic
TTCCGCGTGAGGCGAT-1	1	46	64	6759	5615	0.0224559	Cholinergic
TTCCGGCCTTGAGGCT-1	1	54	44	7716	4239	0	Cholinergic
TTCCGGTTACCCACTT-1	1	45	87	6639	7197	0	Cholinergic
TTCCTCGAGGGTGTCT-1	1	21	49	3766	4583	0	Cholinergic
TTCCTCGGACTAACCA-1	1	50	86	7237	7129	0	Cholinergic
TTCCTTTCTGTGTTGC-1	1	11	25	2569	2931	0	Cholinergic
TTCGACAGAGCCCGTG-1	1	52	68	7477	5890	0	Cholinergic
TTCGACGGGAAGGGCG-1	1	24	44	4125	4239	0	Cholinergic
TTCGCACTCGCGTGCT-1	1	25	45	4245	4308	0	Cholinergic
TTCGCACTGTACGACA-1	1	61	59	8554	5271	0	Cholinergic
TTCGCATCCGGAAGCA-1	1	11	19	2569	2519	0	Cholinergic
TTCGCGCGCCATACGA-1	1	59	47	8315	4445	0	Cholinergic
TTCGCTATCTGACGTG-1	1	20	100	3646	8092	0	Cholinergic
TTCGGCAACCCGCTGA-1	1	16	88	3167	7266	0	Cholinergic
TTCGGCTAGAGATGGT-1	1	18	24	3407	2863	0	Cholinergic
TTCGGGACTAATCGCG-1	1	36	72	5561	6165	0	Cholinergic
TTCGGGCGCTAGTCTT-1	1	55	37	7836	3757	0.131561	Cholinergic
TTCGGTACTGTAGAGG-1	1	67	63	9273	5546	0	Cholinergic
TTCGTAATCCCAGCGG-1	1	12	86	2688	7128	0	Cholinergic
TTCGTACTCCAGAACG-1	1	29	29	4724	3207	0.0321283	Cholinergic
TTCTAACCGAAGCTTA-1	1	34	90	5322	7404	0	Cholinergic
TTCTACCTCAATCGGT-1	1	69	23	9512	2794	0	Cholinergic
TTCTACTTGCGAGGGC-1	1	22	32	3885	3413	0	Cholinergic
TTCTAGAAAGTCTTAT-1	1	60	46	8435	4377	0	Cholinergic
TTCTAGGCCAATTGTG-1	1	22	44	3885	4239	0	Cholinergic
TTCTATTAAACGCAGC-1	1	67	55	9273	4996	0.0194734	Cholinergic
TTCTCAATTGCTACAA-1	1	72	14	9871	2175	0	Cholinergic
TTCTGACCGGGCTCAA-1	1	52	84	7477	6991	0	Cholinergic
TTCTGCCGCGCCTAGA-1	1	49	69	7118	5959	0	Cholinergic
TTCTGCGAGCGCCCTT-1	1	33	17	5202	2381	0.18038	Cholinergic
TTCTGCGGGTTAGCGG-1	1	40	80	6040	6716	0	Cholinergic
TTCTTAGTGAACGGTG-1	1	18	34	3407	3551	0	Cholinergic
TTCTTAGTGGCTCAGA-1	1	17	61	3287	5408	0	Cholinergic
TTCTTATCCGCTGGGT-1	1	49	101	7118	8161	0	Cholinergic
TTCTTGAGCCGCGCTA-1	1	47	41	6878	4033	0	Cholinergic
TTCTTGGACGATCTGC-1	1	52	32	7477	3413	0.0934713	Cholinergic
TTCTTGGAGTAATGAG-1	1	21	79	3766	6647	0	Cholinergic
TTCTTGTAACCTAATG-1	1	23	35	4005	3620	0	Cholinergic
TTGAACGAATCCTTTG-1	1	19	21	3526	2656	0	Cholinergic
TTGAACGACGTGCTGA-1	1	60	88	8435	7266	0	Cholinergic
TTGAAGAATTCCCAGG-1	1	32	50	5083	4652	0	Cholinergic
TTGAATATGGACTTTC-1	1	34	76	5322	6441	0	Cholinergic
TTGAATTCACGTGAGG-1	1	39	97	5920	7885	0	Cholinergic
TTGACAGGAGCTCCCG-1	1	47	99	6878	8023	0	Cholinergic
TTGACATGAACGTGGA-1	1	44	32	6519	3413	0	Cholinergic
TTGACCAGGAACAACT-1	1	64	80	8913	6716	0	Cholinergic
TTGACCATGTTCTCCG-1	1	24	78	4125	6578	0	Cholinergic
TTGACCGTGTTAATGA-1	1	50	34	7238	3551	0	Cholinergic
TTGACGATTCAGCACG-1	1	9	51	2329	4720	0	Cholinergic
TTGACGCTCCATGAGC-1	1	41	101	6160	8161	0	Cholinergic
TTGACTACCATATGGT-1	1	43	41	6400	4033	0	Cholinergic
TTGACTATTGTCCGGC-1	1	46	104	6758	8367	0	Cholinergic
TTGAGAAGTTTAGCAT-1	1	55	87	7836	7198	0	Cholinergic
TTGAGAGTACTGCTAA-1	1	44	38	6519	3826	0	Cholinergic
TTGATCTAACTTTGTC-1	1	29	47	4723	4445	0	Cholinergic
TTGATGCCGCTCGTCG-1	1	70	34	9632	3551	0	Cholinergic
TTGATGTGTAGTCCCG-1	1	24	90	4125	7404	0	Cholinergic
TTGATTAGCTGTTTCT-1	1	48	34	6998	3551	0	Cholinergic
TTGATTATGCAGATGA-1	1	27	33	4484	3482	0	Cholinergic
TTGCACAATTCAGAAA-1	1	43	57	6399	5133	0	Cholinergic
TTGCACGGAGCAGCAC-1	1	21	59	3766	5271	0	Cholinergic
TTGCATGCTGATCACG-1	1	41	35	6160	3620	0	Cholinergic
TTGCCATAGCCCGCTC-1	1	54	24	7717	2863	0	Cholinergic
TTGCCCTGATCACGGG-1	1	36	34	5562	3551	0	Cholinergic
TTGCCGCAGACCTACA-1	1	62	18	8674	2450	0	Cholinergic
TTGCCGCTTTCTAGTA-1	1	62	78	8674	6578	0	Cholinergic
TTGCCTAATCCAAAGT-1	1	69	21	9512	2657	0	Cholinergic
TTGCGGCATCAGAAAG-1	1	53	45	7597	4308	0	Cholinergic
TTGCGTAGTTTGAGGA-1	1	25	19	4245	2519	0	Cholinergic
TTGCGTCGGCCAACCG-1	1	51	41	7357	4033	0	Cholinergic
TTGCTCCCATACCGGA-1	1	22	72	3885	6165	0	Cholinergic
TTGCTGAAGGAACCAC-1	1	19	57	3526	5133	0	Cholinergic
TTGCTGATCATGTTCG-1	1	33	57	5202	5133	0	Cholinergic
TTGCTGCACCTATCCA-1	1	22	20	3886	2587	0	Cholinergic
TTGCTGGCCGGGCTTC-1	1	8	78	2209	6578	0	Cholinergic
TTGGAAGAATACAGTC-1	1	50	24	7238	2863	0	Cholinergic
TTGGACATGTGGCTTA-1	1	41	29	6160	3207	0.0126824	Cholinergic
TTGGACCATCTGGCAA-1	1	51	105	7357	8436	0	Cholinergic
TTGGACCTATAACAGT-1	1	56	86	7956	7129	0	Cholinergic
TTGGAGTCTCCCTTCT-1	1	8	44	2209	4239	0	Cholinergic
TTGGATATCGTCTACG-1	1	48	52	6998	4789	0	Cholinergic
TTGGATCGACTTCTGG-1	1	10	60	2449	5339	0	Cholinergic
TTGGATTGGGTACCAC-1	1	17	55	3287	4996	0	Cholinergic
TTGGCCATCTTGCGCT-1	1	17	21	3287	2656	0	Cholinergic
TTGGCCTAGAATTTCG-1	1	16	82	3167	6853	0	Cholinergic
TTGGCTCGCATGAGAC-1	1	23	37	4005	3757	0	Cholinergic
TTGGGAAGACGAGCCG-1	1	68	64	9392	5615	0	Cholinergic
TTGGGACACTGCCCGC-1	1	28	70	4604	6028	0	Cholinergic
TTGGGCGGCGGTTGCC-1	1	30	76	4843	6441	0	Cholinergic
TTGGTCACACTCGTAA-1	1	48	48	6998	4514	0.00963437	Cholinergic
TTGGTTGCGGTGCGCG-1	1	53	23	7597	2794	0.0309973	Cholinergic
TTGTAAGGACCTAAGT-1	1	46	32	6759	3413	0	Cholinergic
TTGTAAGGCCAGTTGG-1	1	27	81	4484	6785	0	Cholinergic
TTGTAATCCGTACTCG-1	1	35	55	5442	4996	0	Cholinergic
TTGTATCACACAGAAT-1	1	12	74	2688	6303	0	Cholinergic
TTGTCGTTCAGTTACC-1	1	22	58	3885	5202	0	Cholinergic
TTGTGAACCTAATCCG-1	1	56	90	7956	7404	0	Cholinergic
TTGTGCAGCCACGTCA-1	1	60	74	8435	6303	0	Cholinergic
TTGTGGCCCTGACAGT-1	1	18	60	3406	5340	0	Cholinergic
TTGTGGTAGGAGGGAT-1	1	50	28	7238	3138	0	Cholinergic
TTGTGTATGCCACCAA-1	1	56	60	7956	5340	0	Cholinergic
TTGTGTTTCCCGAAAG-1	1	51	59	7357	5271	0	Cholinergic
TTGTTCAGTGTGCTAC-1	1	24	64	4125	5615	0	Cholinergic
TTGTTGTGTGTCAAGA-1	1	31	77	4963	6509	0	Cholinergic
TTGTTTCACATCCAGG-1	1	58	42	8195	4101	0	Cholinergic
TTGTTTCATTAGTCTA-1	1	60	30	8435	3276	0	Cholinergic
TTGTTTCCATACAACT-1	1	45	27	6639	3069	0.0150682	Cholinergic
TTGTTTGTGTAAATTC-1	1	7	51	2090	4720	0	Cholinergic
AAACAAGTATCTCCCA-1	1	50	102	7237	8230	0.00871077	ChoroidPlexus
AAACAATCTACTAGCA-1	1	3	43	1611	4170	0.0332152	ChoroidPlexus
AAACACCAATAACTGC-1	1	59	19	8315	2519	0.0228088	ChoroidPlexus
AAACAGAGCGACTCCT-1	1	14	94	2927	7679	0.00102007	ChoroidPlexus
AAACCGGGTAGGTACC-1	1	42	28	6280	3138	0	ChoroidPlexus
AAACCGTTCGTCCAGG-1	1	52	42	7477	4101	0.0126858	ChoroidPlexus
AAACCTCATGAAGTTG-1	1	37	19	5681	2519	0	ChoroidPlexus
AAACGAAGAACATACC-1	1	6	64	1970	5615	0.0114294	ChoroidPlexus
AAACGAGACGGTTGAT-1	1	35	79	5442	6647	0.0172692	ChoroidPlexus
AAACGGTTGCGAACTG-1	1	67	59	9273	5271	0.0168953	ChoroidPlexus
AAACTCGGTTCGCAAT-1	1	66	70	9153	6028	0.00307267	ChoroidPlexus
AAACTGCTGGCTCCAA-1	1	45	67	6639	5821	0.0481816	ChoroidPlexus
AAACTTGCAAACGTAT-1	1	45	19	6639	2519	0	ChoroidPlexus
AAAGACCCAAGTCGCG-1	1	10	48	2449	4514	0.00527301	ChoroidPlexus
AAAGGCCCTATAATAC-1	1	66	22	9153	2725	0	ChoroidPlexus
AAAGGCTACGGACCAT-1	1	62	54	8674	4927	0	ChoroidPlexus
AAAGGCTCTCGCGCCG-1	1	55	55	7836	4996	0.0147354	ChoroidPlexus
AAAGGGATGTAGCAAG-1	1	24	62	4125	5477	0.00778624	ChoroidPlexus
AAAGGGCAGCTTGAAT-1	1	24	26	4125	3000	0	ChoroidPlexus
AAAGTAGCATTGCTCA-1	1	51	27	7357	3069	0	ChoroidPlexus
AAAGTCACTGATGTAA-1	1	10	52	2449	4789	0	ChoroidPlexus
AAAGTCGACCCTCAGT-1	1	37	15	5681	2244	0	ChoroidPlexus
AAAGTGTGATTTATCT-1	1	44	94	6519	7679	0.00400411	ChoroidPlexus
AAAGTTGACTCCCGTA-1	1	42	96	6280	7817	0	ChoroidPlexus
AAATAACCATACGGGA-1	1	14	88	2927	7266	0.0102314	ChoroidPlexus
AAATACCTATAAGCAT-1	1	47	69	6878	5959	0.108843	ChoroidPlexus
AAATAGCTTAGACTTT-1	1	36	106	5561	8505	0.0259298	ChoroidPlexus
AAATAGGGTGCTATTG-1	1	53	79	7597	6647	0.0248116	ChoroidPlexus
AAATCGTGTACCACAA-1	1	44	56	6519	5065	0.0242285	ChoroidPlexus
AAATGCTCGTTACGTT-1	1	16	24	3167	2863	0.00123012	ChoroidPlexus
AAATGGCATGTCTTGT-1	1	13	69	2808	5959	0.00558344	ChoroidPlexus
AAATGGCCCGTGCCCT-1	1	49	17	7118	2381	0	ChoroidPlexus
AAATGGTCAATGTGCC-1	1	33	51	5202	4720	0.00205616	ChoroidPlexus
AAATTAACGGGTAGCT-1	1	34	58	5322	5202	0	ChoroidPlexus
AAATTACACGACTCTG-1	1	14	86	2927	7128	0	ChoroidPlexus
AAATTACCTATCGATG-1	1	26	94	4364	7679	0	ChoroidPlexus
AAATTGATAGTCCTTT-1	1	55	31	7836	3345	0	ChoroidPlexus
AAATTGCGGCGGTTCT-1	1	5	19	1850	2518	0.0112189	ChoroidPlexus
AAATTTGCGGGTGTGG-1	1	47	33	6878	3482	0	ChoroidPlexus
AACAACTGGTAGTTGC-1	1	28	42	4604	4101	0.0388676	ChoroidPlexus
AACAATACATTGTCGA-1	1	61	37	8554	3757	0.0215644	ChoroidPlexus
AACAATTACTCTACGC-1	1	29	25	4724	2932	0.0123915	ChoroidPlexus
AACACACGCTCGCCGC-1	1	51	93	7357	7610	0.0353528	ChoroidPlexus
AACACGACTGTACTGA-1	1	9	65	2329	5683	0	ChoroidPlexus
AACACGAGACGCGGCC-1	1	45	21	6639	2656	0	ChoroidPlexus
AACACGCGGCCGCGAA-1	1	6	34	1970	3551	0.017363	ChoroidPlexus
AACAGCTGTGTGGCAA-1	1	59	31	8315	3345	0	ChoroidPlexus
AACAGGAAATCGAATA-1	1	15	67	3047	5821	0.00601225	ChoroidPlexus
AACAGGATGGGCCGCG-1	1	29	31	4724	3344	0.00516374	ChoroidPlexus
AACATATCAACTGGTG-1	1	27	99	4484	8023	0.00465853	ChoroidPlexus
AACATTGAAGTTGATC-1	1	67	23	9273	2794	0.00592563	ChoroidPlexus
AACATTGTGACTCGAG-1	1	64	52	8914	4790	0.0092354	ChoroidPlexus
AACCAAGACTTCTCTG-1	1	36	24	5562	2863	0	ChoroidPlexus
AACCATGGGATCGCTA-1	1	14	30	2928	3275	0.0282484	ChoroidPlexus
AACCCAGAGACGGAGA-1	1	15	39	3047	3895	0.0147426	ChoroidPlexus
AACCCTACTGTCAATA-1	1	40	96	6040	7817	0.00199383	ChoroidPlexus
AACCCTGGTGGAACCA-1	1	8	70	2209	6028	0.0178524	ChoroidPlexus
AACCGAGCTTGGTCAT-1	1	24	70	4125	6028	0.0368567	ChoroidPlexus
AACCGCTAAGGGATGC-1	1	46	92	6758	7542	0	ChoroidPlexus
AACCGTTGTGTTTGCT-1	1	12	64	2688	5615	0.00594659	ChoroidPlexus
AACCTCGCTTTAGCCC-1	1	62	82	8674	6854	0.0236997	ChoroidPlexus
AACCTTTAAATACGGT-1	1	54	68	7716	5890	0.0122996	ChoroidPlexus
AACCTTTACGACGTCT-1	1	16	92	3167	7541	0.00173003	ChoroidPlexus
AACGATAATGCCGTAG-1	1	53	73	7597	6234	0.0224527	ChoroidPlexus
AACGATAGAAGGGCCG-1	1	15	53	3047	4858	0.0198254	ChoroidPlexus
AACGATATGTCAACTG-1	1	24	76	4125	6440	0.00976614	ChoroidPlexus
AACGCGAACGGCAACA-1	1	8	22	2209	2725	0.00796158	ChoroidPlexus
AACGCGACCTTGGGCG-1	1	67	53	9273	4858	0.038231	ChoroidPlexus
AACGCGGTCTCCAGCC-1	1	23	65	4005	5684	0	ChoroidPlexus
AACGCTGTTGCTGAAA-1	1	54	94	7716	7679	0.0032476	ChoroidPlexus
AACGGACGTACGTATA-1	1	50	92	7237	7542	0.0205147	ChoroidPlexus
AACGGCCATCTCCGGT-1	1	47	39	6878	3895	0	ChoroidPlexus
AACGTACTGTGGGTAC-1	1	48	42	6998	4101	0.0297011	ChoroidPlexus
AACGTCAGACTAGTGG-1	1	24	40	4125	3964	0.0055651	ChoroidPlexus
AACGTGATGAAGGACA-1	1	9	83	2329	6922	0.0166845	ChoroidPlexus
AACGTGCGAAAGTCTC-1	1	36	74	5561	6303	0.629806	ChoroidPlexus
AACTAGCGTATCGCAC-1	1	4	48	1730	4514	0.0279973	ChoroidPlexus
AACTAGGCTTGGGTGT-1	1	55	61	7836	5409	0.00983569	ChoroidPlexus
AACTCAAGTTAATTGC-1	1	38	44	5801	4239	0.00619921	ChoroidPlexus
AACTCCAGAGCGTGTT-1	1	60	92	8434	7542	0.00439107	ChoroidPlexus
AACTCCTAATCCCATG-1	1	12	92	2688	7541	0.0303694	ChoroidPlexus
AACTCGATGGCGCAGT-1	1	11	27	2569	3069	0	ChoroidPlexus
AACTCTCAATAGAGCG-1	1	35	93	5442	7610	0	ChoroidPlexus
AACTCTCAGTGTGCTC-1	1	53	41	7597	4033	0	ChoroidPlexus
AACTGATATTAGGCCT-1	1	16	66	3167	5752	0.0147751	ChoroidPlexus
AACTGGGTCCCGACGT-1	1	20	66	3646	5752	0.0196202	ChoroidPlexus
AACTGGTGTGGGCCTT-1	1	7	49	2090	4583	0.0362392	ChoroidPlexus
AACTTCTGCGTCTATC-1	1	18	18	3407	2450	0.00129561	ChoroidPlexus
AACTTGCCCGTATGCA-1	1	29	27	4724	3069	0.0402886	ChoroidPlexus
AACTTGCGTTCTCGCG-1	1	14	20	2928	2587	0.00319248	ChoroidPlexus
AACTTTAGCTGCTGAG-1	1	5	49	1850	4583	0.0198137	ChoroidPlexus
AAGAAGGATCAGTTAG-1	1	13	25	2808	2931	0.00179981	ChoroidPlexus
AAGACCCAACTGAACA-1	1	60	54	8435	4927	0.00283802	ChoroidPlexus
AAGACTAACCCGTTGT-1	1	5	27	1850	3069	0.0134959	ChoroidPlexus
AAGACTGCAAGCTACT-1	1	36	68	5561	5890	0.00557127	ChoroidPlexus
AAGAGATGAATCGGTA-1	1	27	27	4484	3069	0.0238218	ChoroidPlexus
AAGAGCTCTTTATCGG-1	1	35	77	5442	6509	0.323995	ChoroidPlexus
AAGAGGATGTACGCGA-1	1	39	29	5921	3207	0.0110337	ChoroidPlexus
AAGAGGCATGGATCGC-1	1	36	80	5561	6716	0.0272506	ChoroidPlexus
AAGATGGCACCGGACC-1	1	59	39	8315	3895	0.0066047	ChoroidPlexus
AAGATTGGCGGAACGT-1	1	26	90	4364	7404	0	ChoroidPlexus
AAGCACCCTGCGTATC-1	1	59	73	8315	6234	0.0250006	ChoroidPlexus
AAGCATACTCTCCTGA-1	1	53	69	7597	5959	0.0266578	ChoroidPlexus
AAGCCGCCGTGAAATC-1	1	65	23	9033	2794	0.0141629	ChoroidPlexus
AAGCGTCCCTCATCGA-1	1	57	35	8076	3620	0	ChoroidPlexus
AAGCTAGATCGAGTAA-1	1	50	68	7237	5890	0.0330688	ChoroidPlexus
AAGCTCGTGCCAAGTC-1	1	35	73	5442	6234	0.0504748	ChoroidPlexus
AAGCTCTTTCATGGTG-1	1	57	81	8075	6785	0.00672522	ChoroidPlexus
AAGGAGAACTTATAAG-1	1	3	57	1611	5133	0.063142	ChoroidPlexus
AAGGAGCGGTTGGTGC-1	1	28	48	4604	4514	0	ChoroidPlexus
AAGGATGAGGGACCTC-1	1	27	87	4484	7197	0.0193799	ChoroidPlexus
AAGGCGCGTAAAGCTT-1	1	24	38	4125	3826	0	ChoroidPlexus
AAGGCTGTGCTCATCG-1	1	30	46	4843	4376	0.0263876	ChoroidPlexus
AAGGGAACGACTGGCT-1	1	63	21	8794	2657	0.0249415	ChoroidPlexus
AAGGGACAGATTCTGT-1	1	26	92	4364	7541	0	ChoroidPlexus
AAGGGACTATGCATTC-1	1	60	26	8435	3001	0.0129394	ChoroidPlexus
AAGGTATCCTAATATA-1	1	25	81	4244	6784	0.0140012	ChoroidPlexus
AAGGTGATAAACCAGC-1	1	44	92	6519	7542	0	ChoroidPlexus
AAGTAGAAGACCGGGT-1	1	19	47	3526	4445	0.0230988	ChoroidPlexus
AAGTAGTGACGCGAGG-1	1	33	31	5202	3344	0	ChoroidPlexus
AAGTCAATTGTCGTCA-1	1	45	101	6639	8161	0	ChoroidPlexus
AAGTGACGACCGAATT-1	1	41	25	6160	2932	0	ChoroidPlexus
AAGTGAGTCGGGTTTA-1	1	62	48	8674	4514	0.0157955	ChoroidPlexus
AAGTGCCTTGACTGTA-1	1	44	104	6519	8367	0.0283076	ChoroidPlexus
AAGTGCGTTAGAATCT-1	1	49	27	7118	3069	0.00877718	ChoroidPlexus
AAGTGCTTCTCTATTG-1	1	69	37	9512	3758	0.0131421	ChoroidPlexus
AAGTGTTTGGAGACGG-1	1	52	80	7477	6716	0.0186766	ChoroidPlexus
AAGTTCACTCCAAGCT-1	1	57	85	8075	7060	0.00760924	ChoroidPlexus
AAGTTCGGCCAACAGG-1	1	46	34	6759	3551	0.0214663	ChoroidPlexus
AAGTTTACTAATGGCA-1	1	5	61	1850	5408	0.0211173	ChoroidPlexus
AATAACAACGCTCGGC-1	1	36	30	5562	3276	0	ChoroidPlexus
AATAACACTAGAACAA-1	1	52	38	7477	3826	0	ChoroidPlexus
AATAAGTCCTCGAGAC-1	1	5	71	1850	6096	0.0279974	ChoroidPlexus
AATACAATGTTTCAGG-1	1	23	19	4005	2519	0.0301378	ChoroidPlexus
AATACCGGAGGGCTGT-1	1	67	37	9273	3758	0	ChoroidPlexus
AATAGAACAGAGTGGC-1	1	52	46	7477	4377	0	ChoroidPlexus
AATAGAATCTGTTTCA-1	1	48	86	6998	7129	0.0227957	ChoroidPlexus
AATAGTCCGTCCCGAC-1	1	57	57	8076	5133	0.0292115	ChoroidPlexus
AATATCAAGGTCGGAT-1	1	8	42	2209	4101	0.0188913	ChoroidPlexus
AATATCGAGGGTTCTC-1	1	27	101	4484	8161	0.0119088	ChoroidPlexus
AATATTGGAGTATTGA-1	1	36	22	5562	2725	0	ChoroidPlexus
AATCAGACTGCAGGAC-1	1	5	23	1850	2794	0	ChoroidPlexus
AATCAGGTTTCATTTA-1	1	69	33	9512	3482	0.0169465	ChoroidPlexus
AATCATGTAAAGACTC-1	1	54	98	7716	7954	0	ChoroidPlexus
AATCCAAGGGCCTGAG-1	1	13	47	2808	4445	0	ChoroidPlexus
AATCCATGCAAGGGTG-1	1	8	26	2209	3000	0.018863	ChoroidPlexus
AATCGCCTCAGCGCCA-1	1	39	79	5920	6647	0.0237933	ChoroidPlexus
AATCGGGACACTACGA-1	1	8	60	2209	5339	0.0124067	ChoroidPlexus
AATCTAGGTTTACTTG-1	1	52	16	7477	2312	0	ChoroidPlexus
AATCTGCGTTGGGACG-1	1	32	92	5082	7541	0.013494	ChoroidPlexus
AATCTGGCTTTCTAGT-1	1	51	15	7357	2244	0.000296354	ChoroidPlexus
AATGACAGCAATGTCT-1	1	48	30	6998	3276	0	ChoroidPlexus
AATGACGTAGGATGTC-1	1	44	78	6519	6578	0.0524254	ChoroidPlexus
AATGACTGTCAGCCGG-1	1	23	47	4005	4445	0	ChoroidPlexus
AATGAGTTCGCATATG-1	1	15	21	3048	2656	0.0344643	ChoroidPlexus
AATGATGATACGCTAT-1	1	23	93	4005	7610	0.00976431	ChoroidPlexus
AATGATGCGACTCCTG-1	1	25	101	4244	8161	0.0104132	ChoroidPlexus
AATGCAACCGGGTACC-1	1	25	59	4245	5271	0.00901688	ChoroidPlexus
AATGCACCAAGCAATG-1	1	19	97	3526	7885	0	ChoroidPlexus
AATGGTTCTCACAAGC-1	1	19	35	3526	3619	0	ChoroidPlexus
AATGTGCCCGAGGTGT-1	1	55	27	7836	3069	0.0126785	ChoroidPlexus
AATGTGCTAATCTGAG-1	1	66	32	9153	3413	0.00770401	ChoroidPlexus
AATTAAAGGTCGGCGT-1	1	40	50	6040	4652	0.0159208	ChoroidPlexus
AATTAACGGATTTCCA-1	1	58	66	8195	5753	0.0244464	ChoroidPlexus
AATTAGCGCTGCAGCG-1	1	51	63	7357	5546	0.00801305	ChoroidPlexus
AATTCATAAGGGATCT-1	1	23	91	4005	7473	0	ChoroidPlexus
AATTCCAAGCATGTAC-1	1	66	58	9153	5202	0.020488	ChoroidPlexus
AATTCTAGAGTTAGGC-1	1	49	63	7118	5546	0.0121296	ChoroidPlexus
AATTGAACGCTCTGGT-1	1	45	83	6639	6922	0.0229957	ChoroidPlexus
AATTTGGGACATAGTA-1	1	13	91	2808	7472	0.0117833	ChoroidPlexus
AATTTGGTTCCAAAGA-1	1	11	67	2568	5821	0.000997061	ChoroidPlexus
ACAAACCATGCGTCCT-1	1	64	16	8914	2313	0.0272735	ChoroidPlexus
ACAAATCGCACCGAAT-1	1	50	82	7237	6854	0.0251525	ChoroidPlexus
ACAAATGGTAGTGTTT-1	1	44	84	6519	6991	0.0151062	ChoroidPlexus
ACAACAGCATGAGCTA-1	1	32	72	5082	6165	0.030765	ChoroidPlexus
ACAACGGTCCCTGCGA-1	1	22	30	3885	3275	0.00327287	ChoroidPlexus
ACAAGCAGTGCCTAGC-1	1	30	26	4843	3000	0.00424626	ChoroidPlexus
ACAAGGAAATCCGCCC-1	1	49	75	7118	6372	0.0528136	ChoroidPlexus
ACAAGGACAAGAGGTT-1	1	29	37	4723	3757	0.0238021	ChoroidPlexus
ACAAGGATGCTTTAGG-1	1	61	87	8554	7198	0	ChoroidPlexus
ACAAGGGCAGGCTCTG-1	1	44	76	6519	6441	0.0603995	ChoroidPlexus
ACAATAGTCGTACGTT-1	1	42	20	6280	2588	0.0113099	ChoroidPlexus
ACAATCCATTTAAACC-1	1	36	32	5562	3413	0	ChoroidPlexus
ACAATGAATACGGAGA-1	1	57	31	8076	3345	0	ChoroidPlexus
ACAATTGTGTCTCTTT-1	1	51	97	7357	7886	0.0138374	ChoroidPlexus
ACAATTTGAGCAGTGG-1	1	28	82	4604	6853	0.00525647	ChoroidPlexus
ACACAAAGACGGGTGG-1	1	24	56	4125	5064	0	ChoroidPlexus
ACACACCAGGACCAGT-1	1	44	90	6519	7404	0.0221228	ChoroidPlexus
ACACACTTTCTACACG-1	1	14	64	2928	5615	0.0109094	ChoroidPlexus
ACACATGATCAAATCT-1	1	60	16	8435	2313	0	ChoroidPlexus
ACACCCAGCATGCAGC-1	1	24	50	4125	4652	0.0292418	ChoroidPlexus
ACACCCGAGAAATCCG-1	1	19	39	3526	3895	0.0416974	ChoroidPlexus
ACACCGGTCTGACCGC-1	1	65	17	9033	2381	0	ChoroidPlexus
ACACCTTAAGTAGGGC-1	1	25	43	4245	4170	0.0085997	ChoroidPlexus
ACACGAGACTCCTTCT-1	1	31	71	4963	6097	0.014674	ChoroidPlexus
ACACGGCACTATGCAT-1	1	7	71	2090	6096	0.0174914	ChoroidPlexus
ACACGGGAACTTAGGG-1	1	27	71	4484	6096	0.0513209	ChoroidPlexus
ACACTCCAATGTCACT-1	1	17	17	3287	2381	0.0167111	ChoroidPlexus
ACACTGATCAAGGTGT-1	1	52	48	7477	4514	0	ChoroidPlexus
ACAGAACTGAGAACAA-1	1	52	24	7477	2863	0.00263197	ChoroidPlexus
ACAGATTAGGTTAGTG-1	1	7	57	2090	5133	0.0100612	ChoroidPlexus
ACAGCATAGAGCCAGT-1	1	10	58	2449	5202	0.00281388	ChoroidPlexus
ACAGCGCACCCGCAGC-1	1	10	80	2449	6716	0	ChoroidPlexus
ACAGGCTTGCCCGACT-1	1	53	87	7596	7198	0.00999759	ChoroidPlexus
ACAGGTGGAGGTGAGG-1	1	51	39	7357	3895	0	ChoroidPlexus
ACATAATAAGGCGGTG-1	1	21	63	3766	5546	0.0409325	ChoroidPlexus
ACATCCCGGCCATACG-1	1	55	57	7836	5133	0.0317819	ChoroidPlexus
ACATCCTGGTAACTGT-1	1	42	102	6279	8230	0.00927647	ChoroidPlexus
ACATCGATCGTTTACC-1	1	42	62	6280	5477	0	ChoroidPlexus
ACATCGGTCAGCCGCG-1	1	41	37	6160	3757	0	ChoroidPlexus
ACATCGTATGCAATGG-1	1	45	81	6639	6785	0.0435385	ChoroidPlexus
ACATCGTTAACCTAGT-1	1	9	75	2329	6372	0.00542694	ChoroidPlexus
ACATGGCGCCAAAGTA-1	1	40	104	6040	8367	0.00581114	ChoroidPlexus
ACATTAGTTTATATCC-1	1	51	61	7357	5409	0.00202182	ChoroidPlexus
ACCAACGCTTATTTAT-1	1	53	49	7597	4583	0.0101886	ChoroidPlexus
ACCAAGAACGCGTGTC-1	1	17	49	3287	4583	0	ChoroidPlexus
ACCAATATGCAAGTTA-1	1	56	78	7956	6578	0.0165838	ChoroidPlexus
ACCACAACTCAGAACA-1	1	7	81	2089	6784	0.0569154	ChoroidPlexus
ACCACAAGTTTCTATC-1	1	30	54	4843	4927	0	ChoroidPlexus
ACCACGTGCAGCTATA-1	1	48	76	6998	6441	0.0513148	ChoroidPlexus
ACCAGGAGTGTGATCT-1	1	3	55	1611	4995	0.0274818	ChoroidPlexus
ACCAGTGCGGGAGACG-1	1	48	94	6998	7679	0.00169348	ChoroidPlexus
ACCATATCCGCAATAA-1	1	38	56	5801	5065	0.0138475	ChoroidPlexus
ACCATCGTATATGGTA-1	1	42	42	6280	4101	0.0195883	ChoroidPlexus
ACCCAACGCCCGTGGC-1	1	30	86	4843	7129	0	ChoroidPlexus
ACCCACCTACATGCTC-1	1	25	25	4245	2931	0.00494845	ChoroidPlexus
ACCCATCTTGAGGGTA-1	1	37	37	5681	3757	0.00613608	ChoroidPlexus
ACCCGAGCGAAATTAC-1	1	61	29	8555	3207	0.0237185	ChoroidPlexus
ACCCGATTGGTTCCGA-1	1	69	35	9512	3620	0.0444545	ChoroidPlexus
ACCCGGAAACTCCCAG-1	1	57	65	8075	5684	0.00139508	ChoroidPlexus
ACCCGGATGACGCATC-1	1	38	100	5801	8092	0.0180867	ChoroidPlexus
ACCCGGTTACACTTCC-1	1	42	48	6280	4514	0.0167246	ChoroidPlexus
ACCCGTGTCATCAGTA-1	1	58	54	8195	4927	0.0129609	ChoroidPlexus
ACCCTATAGGACTGAG-1	1	12	20	2688	2587	0.00467491	ChoroidPlexus
ACCCTATGCCATATCG-1	1	56	40	7956	3964	0.00789824	ChoroidPlexus
ACCCTCCCTTGCTATT-1	1	48	84	6998	6991	0.00606162	ChoroidPlexus
ACCCTTCATCTGCGAA-1	1	13	65	2808	5684	0.0376341	ChoroidPlexus
ACCGAAAGGGCCCTGC-1	1	9	53	2329	4858	0	ChoroidPlexus
ACCGACACATCTCCCA-1	1	61	67	8554	5822	0.0114629	ChoroidPlexus
ACCGACTGAGTCCCAC-1	1	28	66	4604	5752	0.0283879	ChoroidPlexus
ACCGATGGTAGCATCG-1	1	36	92	5561	7541	0	ChoroidPlexus
ACCGCAATAACTGCCT-1	1	51	79	7357	6647	0.00960927	ChoroidPlexus
ACCGCGGTGGAAGTCG-1	1	44	106	6519	8505	0.046501	ChoroidPlexus
ACCGGGCCTTTGTTGA-1	1	46	98	6758	7954	0	ChoroidPlexus
ACCGGTCAGGTACACC-1	1	59	15	8315	2244	0.0452054	ChoroidPlexus
ACCGTGACCACGTGGG-1	1	61	39	8554	3895	0.033198	ChoroidPlexus
ACCGTTCCCGCTCTGA-1	1	5	65	1850	5683	0.00184985	ChoroidPlexus
ACCTAAGTACCTTTCA-1	1	50	30	7238	3276	0	ChoroidPlexus
ACCTAATCGACTTCCT-1	1	32	30	5083	3276	0	ChoroidPlexus
ACCTCGAACTTATGCT-1	1	65	15	9033	2244	0.00927115	ChoroidPlexus
ACCTGCGTGTCATGTT-1	1	46	18	6759	2450	0.0374872	ChoroidPlexus
ACGAAATGGGCGGCAC-1	1	32	24	5083	2863	0.0275558	ChoroidPlexus
ACGACTGGTCATACTC-1	1	64	34	8914	3551	0.00428017	ChoroidPlexus
ACGAGAACCCATCACG-1	1	8	34	2209	3551	0.0199788	ChoroidPlexus
ACGAGATATTTGCTTA-1	1	9	81	2329	6784	0.0435789	ChoroidPlexus
ACGAGGATACCACTCT-1	1	50	18	7238	2450	0	ChoroidPlexus
ACGATACATAGAACTA-1	1	22	80	3885	6716	0.00474583	ChoroidPlexus
ACGATCATACATAGAG-1	1	25	63	4244	5546	0.0183786	ChoroidPlexus
ACGATCATCTTGTAAA-1	1	36	102	5561	8229	0.0214142	ChoroidPlexus
ACGATGCATATGTTAT-1	1	37	43	5681	4170	0.0332405	ChoroidPlexus
ACGATGGATCCGATGC-1	1	10	70	2449	6028	0.015754	ChoroidPlexus
ACGCAAACTAATAGAT-1	1	63	47	8794	4446	0.046366	ChoroidPlexus
ACGCATTCGTGAGTAC-1	1	33	61	5202	5408	0.0242	ChoroidPlexus
ACGCCAGATGATTTCT-1	1	17	73	3287	6234	0.00295709	ChoroidPlexus
ACGCCGCTAGACGACC-1	1	43	71	6399	6097	0.826521	ChoroidPlexus
ACGCGAAGTCAGACGA-1	1	49	59	7118	5271	0.0190325	ChoroidPlexus
ACGCGCTACACAGGGT-1	1	41	31	6160	3344	0.00112977	ChoroidPlexus
ACGCGGGCCAAGGACA-1	1	34	62	5322	5477	0.0327712	ChoroidPlexus
ACGCTAGTGATACACT-1	1	28	100	4603	8092	0.0337137	ChoroidPlexus
ACGGAATTTAGCAAAT-1	1	15	27	3047	3069	0.00990764	ChoroidPlexus
ACGGACTCTCAAAGCG-1	1	61	75	8554	6372	0.018069	ChoroidPlexus
ACGGATGGTGCGGATA-1	1	57	79	8075	6647	0.00531123	ChoroidPlexus
ACGGCACTTGCTTGGG-1	1	52	60	7477	5340	0.000233236	ChoroidPlexus
ACGGCCAACATGGACT-1	1	53	55	7597	4996	0.0100176	ChoroidPlexus
ACGGCGACGATGGGAA-1	1	49	77	7118	6509	0.0247115	ChoroidPlexus
ACGGCGGGTTGCCCTG-1	1	5	31	1850	3344	0.0143722	ChoroidPlexus
ACGGGAGTGTCGGCCC-1	1	47	25	6878	2932	0	ChoroidPlexus
ACGGTCACCGAGAACA-1	1	71	13	9752	2106	0.042287	ChoroidPlexus
ACGTACAGATTTCTCT-1	1	10	66	2449	5752	0.0119287	ChoroidPlexus
ACGTACTTTGGCACGG-1	1	70	32	9632	3414	0.0256783	ChoroidPlexus
ACGTAGATTGCTGATG-1	1	33	67	5202	5821	0.0462642	ChoroidPlexus
ACGTATTACTCCGATC-1	1	41	97	6160	7885	0	ChoroidPlexus
ACGTGCGCCTCGTGCA-1	1	17	63	3287	5546	0	ChoroidPlexus
ACGTTAATGTCGAAGA-1	1	41	69	6160	5959	0.249618	ChoroidPlexus
ACGTTAGATTTGCCCG-1	1	39	39	5921	3895	0.0124432	ChoroidPlexus
ACGTTCCGCGCTCCGT-1	1	8	54	2209	4927	0.0075988	ChoroidPlexus
ACGTTCGTTCAGGAAA-1	1	60	44	8435	4239	0.0144901	ChoroidPlexus
ACGTTTAGTTGTGATC-1	1	14	68	2928	5890	0.0200328	ChoroidPlexus
ACTACATCCCGACAAG-1	1	63	17	8794	2381	0	ChoroidPlexus
ACTACCAGCTCTCTGG-1	1	25	41	4245	4032	0.000831074	ChoroidPlexus
ACTACGCGTTAGAATT-1	1	60	56	8435	5065	0.0315668	ChoroidPlexus
ACTAGTTGCGATCGTC-1	1	50	104	7237	8367	0.0241859	ChoroidPlexus
ACTATGTCCAGCTGCC-1	1	64	22	8914	2725	0.0223964	ChoroidPlexus
ACTATTCGTCCGTGGT-1	1	14	74	2928	6303	0	ChoroidPlexus
ACTATTTCCGGGCCCA-1	1	59	41	8315	4033	0.0132162	ChoroidPlexus
ACTCAACGAATGTATT-1	1	7	33	2090	3482	0.0151998	ChoroidPlexus
ACTCAAGTGCAAGGCT-1	1	60	86	8435	7129	0.0228801	ChoroidPlexus
ACTCAATAAAGGCACG-1	1	25	69	4244	5959	0.0232106	ChoroidPlexus
ACTCAGACCTGCTTCT-1	1	9	43	2329	4170	0	ChoroidPlexus
ACTCATGGCAGCCTTC-1	1	67	17	9273	2381	0	ChoroidPlexus
ACTCCAATATCATCAT-1	1	63	29	8794	3207	0	ChoroidPlexus
ACTCCCATTCCTAAAG-1	1	47	17	6879	2381	0	ChoroidPlexus
ACTCCCGAATTCGTTT-1	1	32	104	5082	8367	0	ChoroidPlexus
ACTCCCTAATGCTAAA-1	1	57	69	8075	5959	0.0139006	ChoroidPlexus
ACTCCCTAGAATAGTA-1	1	48	70	6998	6028	0.0368998	ChoroidPlexus
ACTCGTAACCCGTCCT-1	1	49	23	7118	2794	0.0106186	ChoroidPlexus
ACTCGTCAGTAATCCC-1	1	36	78	5561	6578	0.0540865	ChoroidPlexus
ACTCTCTGACTTAGGT-1	1	42	78	6280	6578	0.0614164	ChoroidPlexus
ACTCTCTTATACACGA-1	1	8	84	2209	6991	0.00209336	ChoroidPlexus
ACTCTTGTATAGTAAC-1	1	36	70	5561	6028	0.0318963	ChoroidPlexus
ACTGAAACGCCGTTAG-1	1	57	93	8075	7610	0.000529497	ChoroidPlexus
ACTGAATGGCGAAAGT-1	1	47	83	6878	6922	0.0330524	ChoroidPlexus
ACTGCCCGCCATTCTC-1	1	68	30	9393	3276	0.0117938	ChoroidPlexus
ACTGCCGTCGTAACTC-1	1	16	70	3167	6028	0.00267189	ChoroidPlexus
ACTGTACGATACACAT-1	1	30	78	4843	6578	0.0260013	ChoroidPlexus
ACTGTAGCACTTTGGA-1	1	27	39	4484	3895	0	ChoroidPlexus
ACTGTATACGCGAGCA-1	1	10	36	2449	3688	0	ChoroidPlexus
ACTGTCCAGGATTATA-1	1	33	55	5202	4996	0.0218375	ChoroidPlexus
ACTGTCTTCTTTAGAA-1	1	30	64	4843	5615	0.0109029	ChoroidPlexus
ACTGTGCTAGTAGATC-1	1	13	31	2808	3344	0	ChoroidPlexus
ACTTACCGGGCGCGCA-1	1	11	95	2568	7748	0	ChoroidPlexus
ACTTACGCATCCACGC-1	1	58	78	8195	6578	0.00537283	ChoroidPlexus
ACTTAGTACGACAAGA-1	1	14	32	2928	3413	0.067551	ChoroidPlexus
ACTTATACTTACCCGG-1	1	36	90	5561	7404	0	ChoroidPlexus
ACTTATCTGATCTATA-1	1	0	32	1252	3413	0.000881287	ChoroidPlexus
ACTTATTAGGATCGGT-1	1	38	52	5801	4789	0.0256037	ChoroidPlexus
ACTTATTTATGTGCCA-1	1	46	90	6758	7404	0	ChoroidPlexus
ACTTCAGGCTGATCCC-1	1	51	81	7357	6785	0	ChoroidPlexus
ACTTCCATGCGGGACA-1	1	61	85	8554	7060	0	ChoroidPlexus
ACTTCGCCATACGCAC-1	1	27	75	4484	6372	0.00515964	ChoroidPlexus
ACTTGACTCCCTCTTT-1	1	42	72	6280	6165	0.803826	ChoroidPlexus
ACTTGCCATATTGTAC-1	1	4	56	1730	5064	0.0111419	ChoroidPlexus
ACTTGGGACCCGGTGG-1	1	29	49	4723	4583	0.0163091	ChoroidPlexus
ACTTTACCCTCATGAA-1	1	32	106	5082	8505	0.00423214	ChoroidPlexus
ACTTTCCTATAGCTTC-1	1	28	62	4604	5477	0	ChoroidPlexus
AGAACGTGGTACATTC-1	1	27	73	4484	6234	0.0296411	ChoroidPlexus
AGAAGGTTGCCGAATT-1	1	42	44	6280	4239	0.00434037	ChoroidPlexus
AGAAGGTTGTAGGTCG-1	1	64	78	8913	6578	0.0244886	ChoroidPlexus
AGAAGTGATTCGTGAT-1	1	48	28	6998	3138	0	ChoroidPlexus
AGAATTATGGATTCGA-1	1	32	98	5082	7954	0	ChoroidPlexus
AGAATTGTTTGACATA-1	1	17	23	3287	2794	0	ChoroidPlexus
AGACATAGATCCTTCC-1	1	7	47	2090	4445	0.033014	ChoroidPlexus
AGACCATGGGATACAA-1	1	22	28	3886	3138	0	ChoroidPlexus
AGACCCACCGCTGATC-1	1	49	65	7118	5684	0	ChoroidPlexus
AGACCCGCCCTCCTCG-1	1	26	56	4364	5064	0	ChoroidPlexus
AGACCGGGAAACCCTG-1	1	41	17	6160	2381	0	ChoroidPlexus
AGACGAAGTGCCGGTC-1	1	49	97	7118	7886	0.00593449	ChoroidPlexus
AGACGACGATGCCGCT-1	1	53	33	7597	3482	0	ChoroidPlexus
AGACTAGCCTTCCAGA-1	1	28	46	4604	4376	0.0390445	ChoroidPlexus
AGACTGTTACCGGGTC-1	1	63	45	8794	4308	0.0361367	ChoroidPlexus
AGAGAAACACCAGAAA-1	1	68	34	9393	3551	0.0147744	ChoroidPlexus
AGAGAACCGTCTAGGA-1	1	26	88	4364	7266	0.00515257	ChoroidPlexus
AGAGAAGGAGTACAAT-1	1	58	34	8195	3551	0	ChoroidPlexus
AGAGATCTCTAAAGCG-1	1	40	18	6040	2450	0.000152883	ChoroidPlexus
AGAGCAGTTATGAGAC-1	1	29	19	4724	2519	0.0478636	ChoroidPlexus
AGAGCGGGCTAATCAT-1	1	16	64	3167	5615	0.00656292	ChoroidPlexus
AGAGCGTACAAGCTCG-1	1	24	28	4125	3138	0.0347107	ChoroidPlexus
AGAGGCTTCGGAAACC-1	1	51	101	7357	8161	0.00562963	ChoroidPlexus
AGAGGTATCTCGGTCC-1	1	3	51	1611	4720	0	ChoroidPlexus
AGAGTAAACTTCACTA-1	1	48	106	6998	8505	0.0362802	ChoroidPlexus
AGATAACTTCAGGGCC-1	1	32	44	5083	4239	0.0195308	ChoroidPlexus
AGATACCGGTGTTCAC-1	1	40	38	6040	3826	0.000318888	ChoroidPlexus
AGATACGACTTCATAT-1	1	15	35	3047	3619	0	ChoroidPlexus
AGATACTCAAGATCGA-1	1	46	82	6758	6853	0.00578203	ChoroidPlexus
AGATATAATACGACTA-1	1	64	72	8913	6166	0.0227562	ChoroidPlexus
AGATCGTGCATAAGAT-1	1	21	97	3765	7885	0	ChoroidPlexus
AGATCTCAGGTGTGAT-1	1	29	75	4723	6372	0.0148298	ChoroidPlexus
AGATGACTCGCCCACG-1	1	21	55	3766	4996	0.0170001	ChoroidPlexus
AGATGATGGAGTCTGG-1	1	34	106	5322	8505	0.0330371	ChoroidPlexus
AGATGCAAGACGTGCA-1	1	58	24	8195	2863	0.00847462	ChoroidPlexus
AGATTATAGGACGTTT-1	1	36	54	5561	4927	0.00977584	ChoroidPlexus
AGCAAAGGCCGCTAGT-1	1	60	72	8435	6166	0.0283404	ChoroidPlexus
AGCAACATATCTTATT-1	1	41	93	6160	7610	0.0227701	ChoroidPlexus
AGCAACCGAAAGTAAT-1	1	56	20	7956	2588	0.018487	ChoroidPlexus
AGCACACGTTTAGACT-1	1	68	26	9393	3001	0	ChoroidPlexus
AGCACCAGTACTCACG-1	1	27	65	4484	5684	0.0131896	ChoroidPlexus
AGCACTACCGGCCTGT-1	1	34	20	5322	2588	0.0145295	ChoroidPlexus
AGCACTACCTCACCAG-1	1	53	81	7597	6785	0.0635416	ChoroidPlexus
AGCACTTAAGGACGCC-1	1	31	35	4963	3620	0	ChoroidPlexus
AGCAGAAGGAGAAAGA-1	1	64	68	8913	5890	0.0499172	ChoroidPlexus
AGCAGCCAGATGAATA-1	1	56	58	7956	5202	0.0158446	ChoroidPlexus
AGCATATCAATATGCT-1	1	51	95	7357	7748	0.0100891	ChoroidPlexus
AGCATCATTTCGAAAG-1	1	53	19	7597	2519	0.0215297	ChoroidPlexus
AGCATCGTCGATAATT-1	1	22	52	3885	4789	0.0469023	ChoroidPlexus
AGCCAAGCTTTGTGTC-1	1	64	58	8914	5202	0	ChoroidPlexus
AGCCACTCCCGTGCTT-1	1	23	81	4005	6784	0	ChoroidPlexus
AGCCCATACATGTAAG-1	1	42	26	6280	3000	0	ChoroidPlexus
AGCCCGGCATTAGAGG-1	1	64	26	8914	3001	0.0273691	ChoroidPlexus
AGCCCGGTAGCCTGTA-1	1	61	49	8554	4583	0	ChoroidPlexus
AGCCCTAAGCGAAGTT-1	1	15	65	3047	5684	0.0228918	ChoroidPlexus
AGCCCTCCCTGGTGGC-1	1	67	29	9273	3207	0	ChoroidPlexus
AGCCGTGGCTAAATGT-1	1	50	22	7238	2725	0	ChoroidPlexus
AGCGACAGGAACGGTC-1	1	51	37	7357	3757	0.000916056	ChoroidPlexus
AGCGACATCCCATTCA-1	1	17	59	3287	5271	0.0340971	ChoroidPlexus
AGCGACCAACGATATT-1	1	25	55	4245	4996	0	ChoroidPlexus
AGCGAGACGTGAAGGC-1	1	68	22	9393	2725	0	ChoroidPlexus
AGCGCATAATGAATCG-1	1	57	55	8076	4996	0.0088559	ChoroidPlexus
AGCGCGGGTGCCAATG-1	1	24	92	4125	7541	0	ChoroidPlexus
AGCGGACACTTCGTAG-1	1	62	62	8674	5478	0.0108591	ChoroidPlexus
AGCGGGAAGGGTCCAT-1	1	13	37	2808	3757	0.0147759	ChoroidPlexus
AGCGGGTCTGACACTC-1	1	66	66	9153	5753	0.0490721	ChoroidPlexus
AGCGTACGAGAGCTAG-1	1	8	24	2209	2863	0.0135273	ChoroidPlexus
AGCGTCTGAACCCGCA-1	1	6	36	1970	3688	0.00164217	ChoroidPlexus
AGCGTGGTATTCTACT-1	1	45	71	6639	6097	0.452735	ChoroidPlexus
AGCTAACAAGCAATGT-1	1	61	33	8555	3482	0.00416816	ChoroidPlexus
AGCTAGAAGCAGAAGT-1	1	21	99	3765	8023	0.0345798	ChoroidPlexus
AGCTATTTAATCCAAC-1	1	16	74	3167	6303	0.00617861	ChoroidPlexus
AGCTCCTTCGCACATC-1	1	52	86	7477	7129	0.0187166	ChoroidPlexus
AGCTCTAGACGTTCCA-1	1	38	76	5801	6441	0.251785	ChoroidPlexus
AGCTCTTCCCAGTGCA-1	1	18	88	3406	7266	0.00096372	ChoroidPlexus
AGCTCTTTACTCAGTT-1	1	41	45	6160	4308	0.0207785	ChoroidPlexus
AGCTGAAGTAAACCAA-1	1	20	84	3646	6991	0	ChoroidPlexus
AGCTGTAACCTCAATC-1	1	54	28	7716	3138	0.0150744	ChoroidPlexus
AGCTTATAGAGACCTG-1	1	5	47	1850	4445	0.0357678	ChoroidPlexus
AGCTTGATCTTAACTT-1	1	41	23	6160	2794	0	ChoroidPlexus
AGGAAGCTGTCCGCCG-1	1	61	65	8554	5684	0.00964784	ChoroidPlexus
AGGACAGTCGAATCCC-1	1	43	85	6399	7060	0.0118606	ChoroidPlexus
AGGACATCGCACGTCG-1	1	16	38	3167	3826	0.00642691	ChoroidPlexus
AGGACGACCCATTAGA-1	1	43	45	6400	4308	0.008516	ChoroidPlexus
AGGACGCTCGATGTTG-1	1	18	98	3406	7954	0.047901	ChoroidPlexus
AGGAGGCCTTCGCGCG-1	1	52	98	7477	7954	0.0056253	ChoroidPlexus
AGGATAAAGTCGGGAT-1	1	53	65	7597	5684	0.0180597	ChoroidPlexus
AGGATATAGGGATTTA-1	1	46	96	6758	7817	0.00123109	ChoroidPlexus
AGGATCACGCGATCTG-1	1	48	16	6998	2312	0	ChoroidPlexus
AGGCAGATGCGTAAAC-1	1	26	86	4364	7129	0.029422	ChoroidPlexus
AGGCAGGGAGCGTACT-1	1	59	49	8315	4583	0.0038753	ChoroidPlexus
AGGCATTGTCGTAGGG-1	1	49	99	7118	8023	0.00593703	ChoroidPlexus
AGGCCACCCGTTATGA-1	1	28	38	4604	3826	0.0137767	ChoroidPlexus
AGGCCCATTGTACAGG-1	1	15	55	3047	4996	0.00756954	ChoroidPlexus
AGGCCCTAGAACGCCA-1	1	45	25	6639	2932	0	ChoroidPlexus
AGGCCTGAGAATCTCG-1	1	62	88	8674	7266	0	ChoroidPlexus
AGGCGGTTTGTCCCGC-1	1	59	17	8315	2381	0	ChoroidPlexus
AGGCTATGGTTAGCTT-1	1	26	30	4364	3276	0	ChoroidPlexus
AGGCTTCCCGAAGAAG-1	1	50	42	7238	4101	0.0203467	ChoroidPlexus
AGGCTTGCTAGACACC-1	1	24	18	4125	2450	0.0298174	ChoroidPlexus
AGGGAAACGAGGTACT-1	1	13	89	2808	7335	0	ChoroidPlexus
AGGGACAGCACGGCGG-1	1	4	46	1730	4376	0.000345431	ChoroidPlexus
AGGGACTCTACGCGAC-1	1	55	53	7836	4858	0.0131841	ChoroidPlexus
AGGGCAGCGGCGTGGT-1	1	8	74	2209	6303	0.0213673	ChoroidPlexus
AGGGCGAGCAGCTGAT-1	1	44	20	6519	2588	6.9814e-05	ChoroidPlexus
AGGGCGTGATCGGCTA-1	1	17	45	3287	4307	0	ChoroidPlexus
AGGGCTGCAGTTACAG-1	1	35	65	5442	5684	0.0286694	ChoroidPlexus
AGGGTCGATGCGAACT-1	1	37	97	5681	7885	0	ChoroidPlexus
AGGGTGCCGTTCTTTA-1	1	65	33	9033	3482	0.0193605	ChoroidPlexus
AGGGTGCTCTCGAGGG-1	1	34	92	5322	7541	0	ChoroidPlexus
AGGGTTCCCTTTGGTT-1	1	30	88	4843	7266	0.00139841	ChoroidPlexus
AGGGTTTAGTTCGGGA-1	1	33	63	5202	5546	0.00470831	ChoroidPlexus
AGGTAACCTCCTATTC-1	1	13	41	2808	4032	0.0276051	ChoroidPlexus
AGGTACGATATTGCCA-1	1	12	76	2688	6440	0.0234906	ChoroidPlexus
AGGTAGATCGAGATAT-1	1	63	35	8794	3620	0.0209567	ChoroidPlexus
AGGTAGGTACAAAGCT-1	1	35	31	5442	3344	0	ChoroidPlexus
AGGTCAGGTGAGAGTG-1	1	46	20	6759	2588	0.0136383	ChoroidPlexus
AGGTGGTGACCTTCGC-1	1	64	56	8914	5065	0.0167393	ChoroidPlexus
AGGTGTATCGCCATGA-1	1	37	17	5681	2381	0	ChoroidPlexus
AGGTTGAGGCACGCTT-1	1	22	74	3885	6303	0.00287252	ChoroidPlexus
AGGTTTCACACACCTT-1	1	41	67	6160	5821	0.0254627	ChoroidPlexus
AGTAATGTCTTGCCGC-1	1	16	60	3167	5340	0.00854559	ChoroidPlexus
AGTACGGGCACCTGGC-1	1	25	79	4244	6647	0.00857441	ChoroidPlexus
AGTACTCTTATGCCCA-1	1	56	88	7956	7266	0.0227485	ChoroidPlexus
AGTAGGTAACATACAT-1	1	13	51	2808	4720	0.0248332	ChoroidPlexus
AGTATAATACTAGGCA-1	1	25	33	4245	3482	0.00425146	ChoroidPlexus
AGTATACACAGCGACA-1	1	64	48	8914	4514	0	ChoroidPlexus
AGTATCCATAATAACG-1	1	4	24	1731	2862	0.0114897	ChoroidPlexus
AGTATGCTGGAGACCA-1	1	58	26	8195	3001	0.0169016	ChoroidPlexus
AGTATTTGGCACGACC-1	1	58	52	8195	4789	0.0250212	ChoroidPlexus
AGTCAAATGATGTGAT-1	1	67	35	9273	3620	0.0113178	ChoroidPlexus
AGTCAACACCACCATC-1	1	41	47	6160	4445	0.0231553	ChoroidPlexus
AGTCAAGATGACACTT-1	1	48	90	6998	7404	0.0370599	ChoroidPlexus
AGTCACTAGCTCTCGA-1	1	55	99	7836	8023	0.0556957	ChoroidPlexus
AGTCACTCCGCCTCAT-1	1	6	30	1970	3275	0.0130997	ChoroidPlexus
AGTCAGCCACCGCCTG-1	1	16	28	3167	3138	0	ChoroidPlexus
AGTCCATTGGCTGATG-1	1	42	100	6280	8092	0	ChoroidPlexus
AGTCCCGCCTTTAATT-1	1	17	93	3287	7610	0.0249007	ChoroidPlexus
AGTCGACGGTCTCAAG-1	1	38	90	5801	7404	0	ChoroidPlexus
AGTCGGCCCAAACGAC-1	1	25	39	4245	3895	0.00461605	ChoroidPlexus
AGTCGGCTCAACTTTA-1	1	47	23	6878	2794	0	ChoroidPlexus
AGTCGTCGACCACCAA-1	1	57	91	8075	7473	0.0191216	ChoroidPlexus
AGTCGTGGGCATTACG-1	1	51	29	7357	3207	0.025562	ChoroidPlexus
AGTCTCACAAGACTAC-1	1	54	30	7716	3276	0.0119484	ChoroidPlexus
AGTCTGGACATCCTTG-1	1	18	20	3407	2587	0	ChoroidPlexus
AGTCTTCTCCTCAAAT-1	1	24	66	4125	5752	0	ChoroidPlexus
AGTGAACAAACTTCTC-1	1	44	102	6519	8230	0.0110228	ChoroidPlexus
AGTGACCTACTTTACG-1	1	44	52	6519	4789	0.00356643	ChoroidPlexus
AGTGACTGTGACACAA-1	1	66	28	9153	3138	0.0177677	ChoroidPlexus
AGTGAGACTTCCAGTA-1	1	35	87	5442	7197	0	ChoroidPlexus
AGTGAGCCTCGCCGCC-1	1	29	103	4723	8298	0	ChoroidPlexus
AGTGATAACCTGCGCG-1	1	59	89	8315	7335	0.0387601	ChoroidPlexus
AGTGATATGAGTAGTT-1	1	45	49	6639	4583	0	ChoroidPlexus
AGTGATTCAAGCAGGA-1	1	33	87	5202	7197	0.00516338	ChoroidPlexus
AGTGCACGCTTAAGAA-1	1	52	96	7477	7817	0.00778221	ChoroidPlexus
AGTGCGTAGCTCGTAA-1	1	46	42	6759	4101	0.0137795	ChoroidPlexus
AGTGCTAAACACAGCA-1	1	61	91	8554	7473	0.0188729	ChoroidPlexus
AGTGCTTGCACGAATA-1	1	41	89	6160	7335	0.0176048	ChoroidPlexus
AGTGGCGGCAATTTGA-1	1	24	94	4125	7679	0.0145744	ChoroidPlexus
AGTGGCGTCTGAAGGT-1	1	62	86	8674	7129	0.0182809	ChoroidPlexus
AGTGTATTGCGCATTG-1	1	17	95	3287	7748	0.0448851	ChoroidPlexus
AGTGTGGTCTATTGTG-1	1	21	23	3766	2794	0.000360498	ChoroidPlexus
AGTTAAACACTTGCGA-1	1	40	44	6040	4239	0.00757119	ChoroidPlexus
AGTTAAGCGGTCCCGG-1	1	16	80	3167	6716	0.01283	ChoroidPlexus
AGTTAAGTCAACCGCT-1	1	51	25	7357	2932	0.00176457	ChoroidPlexus
AGTTACTCTATCGTGG-1	1	15	89	3047	7335	0	ChoroidPlexus
AGTTCCTACAGAATTA-1	1	30	50	4843	4652	0.0119408	ChoroidPlexus
AGTTCCTATTTATGTT-1	1	43	65	6399	5684	0.0268034	ChoroidPlexus
AGTTCTGCGTTGTATC-1	1	13	19	2808	2519	0	ChoroidPlexus
AGTTGACATCGGCTGG-1	1	10	26	2449	3000	0	ChoroidPlexus
AGTTGACGGTCCTTGC-1	1	65	63	9033	5546	0.0179055	ChoroidPlexus
AGTTGCTGACTGATAT-1	1	16	18	3167	2450	0.0128181	ChoroidPlexus
AGTTTCGCAGGTCGGA-1	1	12	62	2688	5477	0	ChoroidPlexus
AGTTTGCACCTGCCTC-1	1	58	74	8195	6303	0.0102048	ChoroidPlexus
AGTTTGGCACGGGTTG-1	1	48	102	6998	8230	0	ChoroidPlexus
AGTTTGGCCAGACCTA-1	1	47	31	6878	3345	0.0168396	ChoroidPlexus
ATAAACCATTGGACGG-1	1	3	45	1611	4307	0	ChoroidPlexus
ATAAACGGACCCGTAA-1	1	47	61	6878	5409	0.0167836	ChoroidPlexus
ATAAAGGCTCGGTCGT-1	1	34	50	5322	4652	0	ChoroidPlexus
ATAAATATTAGCAGCT-1	1	38	28	5801	3138	0	ChoroidPlexus
ATAACGCCGGAGGGTC-1	1	35	81	5442	6785	0.0251902	ChoroidPlexus
ATAACGGAGTCCAACG-1	1	25	75	4244	6372	0.000452541	ChoroidPlexus
ATAAGGTGGAGAACAT-1	1	50	72	7237	6165	0.0365799	ChoroidPlexus
ATAAGTTACCGCGACG-1	1	46	52	6759	4789	0	ChoroidPlexus
ATAATAGCTGTTGAAT-1	1	47	63	6878	5546	0.0190283	ChoroidPlexus
ATAATAGTGTAGGGAC-1	1	18	30	3407	3275	0.016887	ChoroidPlexus
ATAATCTTGGAGAACC-1	1	61	77	8554	6510	0.00278143	ChoroidPlexus
ATAATTAGCTAAGTAG-1	1	64	64	8913	5615	0.028972	ChoroidPlexus
ATACAGGCCCTCCAAT-1	1	56	72	7956	6166	0	ChoroidPlexus
ATACCACGGGCAACTT-1	1	35	29	5442	3207	0	ChoroidPlexus
ATACCAGCAAATTGCT-1	1	4	60	1730	5339	0.010631	ChoroidPlexus
ATACCAGGCTAATAGA-1	1	9	55	2329	4995	0	ChoroidPlexus
ATACCTAACCAAGAAA-1	1	58	64	8195	5615	0.0303823	ChoroidPlexus
ATACGCCGATCTACCG-1	1	1	31	1371	3344	0.0239081	ChoroidPlexus
ATACGCCGGCGAAACC-1	1	40	78	6040	6578	0.0210845	ChoroidPlexus
ATACGGAACGTCGTTT-1	1	56	22	7956	2725	0.0385988	ChoroidPlexus
ATACGGGTTTCGATTG-1	1	22	82	3885	6853	0.00940084	ChoroidPlexus
ATACGTACTTAGCCAC-1	1	55	77	7836	6510	0.00849702	ChoroidPlexus
ATACGTCCACTCCTGT-1	1	47	93	6878	7610	0.00113556	ChoroidPlexus
ATACGTTATGCACGGA-1	1	63	63	8794	5546	0.0293523	ChoroidPlexus
ATACTAGCATGACCCT-1	1	21	61	3766	5408	0.0235755	ChoroidPlexus
ATACTCTCGCCACTCT-1	1	9	25	2329	2931	0	ChoroidPlexus
ATACTGCCTTACACCG-1	1	58	84	8195	6991	0.0255098	ChoroidPlexus
ATAGACAACGGGACCT-1	1	28	92	4603	7541	0.0254523	ChoroidPlexus
ATAGACGAAGAGAAAG-1	1	33	45	5202	4308	0.0320882	ChoroidPlexus
ATAGAGTACTGGGACA-1	1	26	48	4364	4514	0	ChoroidPlexus
ATAGAGTTATCAACTT-1	1	27	93	4484	7610	0.00250258	ChoroidPlexus
ATAGGCGGCTATAGAA-1	1	43	33	6400	3482	0.00277614	ChoroidPlexus
ATAGGCTAGCTTCGCA-1	1	25	97	4244	7885	0.0117822	ChoroidPlexus
ATAGGGATATCCTTGA-1	1	21	71	3766	6096	0.0439182	ChoroidPlexus
ATAGGTTGGGCAGATG-1	1	28	64	4604	5615	0.0151547	ChoroidPlexus
ATAGTCTTTGACGTGC-1	1	7	67	2090	5821	0.00994643	ChoroidPlexus
ATAGTGAAGCGTTCTC-1	1	41	57	6160	5133	0.00998366	ChoroidPlexus
ATAGTTCCACCCACTC-1	1	38	102	5801	8229	0	ChoroidPlexus
ATATAAAGCGCTCGTG-1	1	58	68	8195	5890	0	ChoroidPlexus
ATATAAATGTAGCTGC-1	1	54	74	7716	6303	0.0243042	ChoroidPlexus
ATATCAACCTACAGAG-1	1	37	105	5681	8436	0.0704773	ChoroidPlexus
ATATCGTTCCTCGAAC-1	1	58	92	8195	7542	0.00529763	ChoroidPlexus
ATATCTCCCTCGTTAA-1	1	19	87	3526	7197	0	ChoroidPlexus
ATATCTTAGGGCCTTC-1	1	35	61	5442	5409	0.000759679	ChoroidPlexus
ATATGTCTCCCTAGCC-1	1	35	97	5441	7885	0.00643312	ChoroidPlexus
ATATTCAGTTAAACCT-1	1	44	40	6519	3964	0	ChoroidPlexus
ATATTCCACATAGTGA-1	1	51	77	7357	6510	0.0157143	ChoroidPlexus
ATATTCCCACAGGTCA-1	1	11	59	2568	5271	0.0129464	ChoroidPlexus
ATATTGCTGTCAAAGT-1	1	18	32	3407	3413	0.0115474	ChoroidPlexus
ATATTTAACCCTCAAG-1	1	31	55	4963	4996	0	ChoroidPlexus
ATCAAACACTGTTCCA-1	1	47	107	6878	8574	0.0372629	ChoroidPlexus
ATCAAACGAAGGTTTG-1	1	49	33	7118	3482	0.0387035	ChoroidPlexus
ATCAATCTGGGCTGCA-1	1	33	65	5202	5684	0.00782125	ChoroidPlexus
ATCAATGCCGTGGCTG-1	1	61	19	8555	2519	0.000284541	ChoroidPlexus
ATCACATTAGAATATC-1	1	20	82	3646	6853	0.0168143	ChoroidPlexus
ATCACGTGCTAATTAA-1	1	46	36	6759	3689	0	ChoroidPlexus
ATCACTTCATCCTCGC-1	1	21	67	3766	5821	0.0194615	ChoroidPlexus
ATCAGACGGCACGCCG-1	1	44	42	6519	4101	0	ChoroidPlexus
ATCAGCCTCATGCTGC-1	1	57	87	8075	7198	0.0102007	ChoroidPlexus
ATCAGTAGGCAGGGAT-1	1	23	87	4005	7197	0	ChoroidPlexus
ATCATCCAATATTTGT-1	1	39	59	5921	5271	0	ChoroidPlexus
ATCCAACGCAGTCATA-1	1	25	37	4245	3757	0.00669563	ChoroidPlexus
ATCCAATGGAGGGTCC-1	1	43	27	6400	3069	0	ChoroidPlexus
ATCCACATCGACAGAA-1	1	62	72	8674	6166	0.0105833	ChoroidPlexus
ATCCAGAGCAACAACC-1	1	50	52	7238	4789	0.00175854	ChoroidPlexus
ATCCAGGATTCGTGAA-1	1	40	46	6040	4376	0.00674178	ChoroidPlexus
ATCCTACCTAAGCTCT-1	1	44	48	6519	4514	0	ChoroidPlexus
ATCCTGAATCGCTGCG-1	1	38	26	5801	3000	0.0218398	ChoroidPlexus
ATCCTGCGTGGAATGG-1	1	45	47	6639	4445	0	ChoroidPlexus
ATCCTGCTGCAGATAG-1	1	6	44	1970	4239	0.0144203	ChoroidPlexus
ATCGACCCAATACAGA-1	1	43	63	6399	5546	0.00430668	ChoroidPlexus
ATCGACTCTTTCCGTT-1	1	23	61	4005	5408	0.037039	ChoroidPlexus
ATCGCACGATTGTTCA-1	1	7	17	2090	2381	0.023646	ChoroidPlexus
ATCGCACGCCGGGAGA-1	1	25	57	4245	5133	0.00305582	ChoroidPlexus
ATCGCCAGTCAACATT-1	1	45	105	6639	8436	0	ChoroidPlexus
ATCGGAGACAGACGGC-1	1	52	76	7477	6441	0.0193688	ChoroidPlexus
ATCGGCAAGCAGTCCA-1	1	20	96	3646	7817	0.0149093	ChoroidPlexus
ATCGTGGAAAGTCTGG-1	1	63	23	8794	2794	0.014854	ChoroidPlexus
ATCTAATATCCTACGG-1	1	55	67	7836	5822	0.0220135	ChoroidPlexus
ATCTAGCTTGTGAGGG-1	1	67	65	9273	5684	0.0129895	ChoroidPlexus
ATCTCCCTGCAATCTA-1	1	16	72	3167	6165	0.00133215	ChoroidPlexus
ATCTGACATGGAAGGA-1	1	63	41	8794	4033	0.000973386	ChoroidPlexus
ATCTGCACCTCTGCGA-1	1	29	101	4723	8161	0.00544371	ChoroidPlexus
ATCTGCTGTTATCGCC-1	1	67	57	9273	5134	0.018462	ChoroidPlexus
ATCTGGGCTGTTCTTG-1	1	61	69	8554	5959	0.0206756	ChoroidPlexus
ATCTGGTTAAGACTGT-1	1	26	76	4364	6440	0	ChoroidPlexus
ATCTGTAATTGTACCC-1	1	15	57	3047	5133	0.0105421	ChoroidPlexus
ATCTTGACCTGCAACG-1	1	26	44	4364	4239	0.0110296	ChoroidPlexus
ATGAAGCCAAGGAGCC-1	1	22	46	3885	4376	0.0453975	ChoroidPlexus
ATGACGCCGGCTCTAA-1	1	16	58	3167	5202	0.0434676	ChoroidPlexus
ATGACGCGTTCTATCC-1	1	52	30	7477	3276	0.0215801	ChoroidPlexus
ATGACTATCAGCTGTG-1	1	63	43	8794	4170	0	ChoroidPlexus
ATGACTATGCGACATT-1	1	48	88	6998	7266	0.0103889	ChoroidPlexus
ATGAGGAGTGTTAATC-1	1	25	35	4245	3620	0	ChoroidPlexus
ATGATCGGGAATAGAC-1	1	16	54	3167	4927	0.03869	ChoroidPlexus
ATGATGCAATGGTACA-1	1	44	50	6519	4652	0.00297987	ChoroidPlexus
ATGCACTACCGCATTG-1	1	27	45	4484	4308	0	ChoroidPlexus
ATGCATGATCCAGGAT-1	1	25	65	4244	5684	0.0318783	ChoroidPlexus
ATGCATTCCGTGATGG-1	1	4	52	1730	4789	0.0143283	ChoroidPlexus
ATGCCATTTGCGACCA-1	1	43	91	6399	7473	0.0241642	ChoroidPlexus
ATGCCGGTCTTGCATA-1	1	31	75	4963	6372	0.0420184	ChoroidPlexus
ATGCCGGTTGATGGGA-1	1	19	83	3526	6922	0	ChoroidPlexus
ATGCGACAGTCCCATT-1	1	35	71	5442	6097	0.0503963	ChoroidPlexus
ATGCGAGTCCCACCAC-1	1	48	104	6998	8367	0.00893271	ChoroidPlexus
ATGCTCAGTGTTGCAT-1	1	21	29	3766	3207	0.000954529	ChoroidPlexus
ATGCTCTGGCGCGGTA-1	1	60	76	8435	6441	0.0357268	ChoroidPlexus
ATGGAGCAGGCCGTGA-1	1	36	66	5561	5753	0.0299584	ChoroidPlexus
ATGGATCCGGCGTCCG-1	1	19	79	3526	6647	0.0181317	ChoroidPlexus
ATGGATTGACCAAACG-1	1	27	61	4484	5408	0	ChoroidPlexus
ATGGCAGCATTACGAT-1	1	64	18	8914	2450	0.0223231	ChoroidPlexus
ATGGGACCTGCTGAAC-1	1	61	31	8555	3345	0.0064598	ChoroidPlexus
ATGGGCCTCGGCCTCT-1	1	45	91	6639	7473	0.014626	ChoroidPlexus
ATGGGTGTATACCTCC-1	1	64	24	8914	2863	0.0182853	ChoroidPlexus
ATGGTATTTACTGATT-1	1	69	13	9512	2106	0.0139816	ChoroidPlexus
ATGGTCGCGTGGTTTC-1	1	45	85	6639	7060	0.022752	ChoroidPlexus
ATGTACGATGACGTCG-1	1	66	64	9153	5615	0	ChoroidPlexus
ATGTGAAAGCCTAATG-1	1	46	22	6759	2725	0.000572908	ChoroidPlexus
ATGTGCATCCGACGCA-1	1	23	57	4005	5133	0.0200945	ChoroidPlexus
ATGTGGACATCTTGAT-1	1	47	71	6878	6097	0.0680242	ChoroidPlexus
ATGTGTAGTTTAGTCA-1	1	5	59	1850	5271	0.0279243	ChoroidPlexus
ATGTTACGAGCAATAC-1	1	15	29	3047	3207	0	ChoroidPlexus
ATGTTGTAGTCTGTTT-1	1	65	47	9033	4446	0.0454346	ChoroidPlexus
ATTAAACATGCGGACC-1	1	43	59	6399	5271	0.0124729	ChoroidPlexus
ATTAATACTACGCGGG-1	1	22	66	3885	5752	0.0155449	ChoroidPlexus
ATTAATGAACCAGTCG-1	1	23	79	4005	6647	0.00192166	ChoroidPlexus
ATTAATTCGGTCACTC-1	1	14	66	2928	5752	0	ChoroidPlexus
ATTACAACTACCGGCC-1	1	11	87	2568	7197	0.0103919	ChoroidPlexus
ATTACGCGCTGGCAGG-1	1	40	30	6040	3276	0.00946919	ChoroidPlexus
ATTACTAGCCTCTTGC-1	1	18	44	3407	4239	0.0141992	ChoroidPlexus
ATTACTTACTGGGCAT-1	1	22	100	3885	8092	0.0262636	ChoroidPlexus
ATTAGATTGATAGCGG-1	1	19	49	3526	4583	0	ChoroidPlexus
ATTAGGCGATGCTTTC-1	1	37	71	5681	6097	0.0628078	ChoroidPlexus
ATTATACTTTGCTCGT-1	1	18	78	3406	6578	0.0150199	ChoroidPlexus
ATTATCTCGACAGATC-1	1	7	61	2090	5408	0.0211147	ChoroidPlexus
ATTATGCCATAGGGAG-1	1	21	53	3766	4858	0.031847	ChoroidPlexus
ATTATTATGTCCGTCA-1	1	59	37	8315	3757	0.0323876	ChoroidPlexus
ATTCACTGATGTTGGA-1	1	56	68	7956	5890	0.00684487	ChoroidPlexus
ATTCAGGACCTATTTC-1	1	20	98	3646	7954	0	ChoroidPlexus
ATTCAGTAGCAGGGTC-1	1	27	25	4484	2932	0.0259389	ChoroidPlexus
ATTCATATACTGTCCA-1	1	46	60	6759	5340	0.0150619	ChoroidPlexus
ATTCATCGTTGAGGCA-1	1	61	89	8554	7335	0.00570357	ChoroidPlexus
ATTCCCACATAAACAA-1	1	26	24	4364	2863	0.0509031	ChoroidPlexus
ATTCCTCCGCCAGTGC-1	1	23	39	4005	3895	0	ChoroidPlexus
ATTCCTTCCAGGCGGT-1	1	10	24	2449	2863	0.000785546	ChoroidPlexus
ATTCGACGCCGGGCCT-1	1	36	26	5562	3000	0	ChoroidPlexus
ATTCTCGTCTCTTTAG-1	1	11	51	2568	4720	0	ChoroidPlexus
ATTCTTCGTACTTATG-1	1	9	87	2329	7197	0.00844671	ChoroidPlexus
ATTGAAGATCTTAGTG-1	1	31	49	4963	4583	0	ChoroidPlexus
ATTGACGTAACTCGGT-1	1	8	72	2209	6165	0.0292689	ChoroidPlexus
ATTGATAGCAACGAGA-1	1	12	22	2688	2725	0	ChoroidPlexus
ATTGATGAGTCCTAAC-1	1	33	99	5202	8023	0.00249149	ChoroidPlexus
ATTGCCTATTAGACCG-1	1	67	25	9273	2932	0.0157161	ChoroidPlexus
ATTGCGATCAGTAACT-1	1	51	99	7357	8023	0	ChoroidPlexus
ATTGCTGCTCCTCCAT-1	1	35	43	5442	4170	0.00801451	ChoroidPlexus
ATTGGATTACAGCGTA-1	1	54	102	7716	8230	0	ChoroidPlexus
ATTGGGAATATCTTGG-1	1	12	52	2688	4789	0.0265428	ChoroidPlexus
ATTGTACAACTCGGCT-1	1	35	103	5441	8298	0.0252749	ChoroidPlexus
ATTGTCGCAATACCTT-1	1	15	85	3047	7060	0.00442448	ChoroidPlexus
ATTTAACTCGTATTAC-1	1	14	52	2928	4789	0.0195132	ChoroidPlexus
ATTTACAGTTTACTGG-1	1	30	38	4843	3826	0	ChoroidPlexus
ATTTCATTATTTCGCG-1	1	14	78	2928	6578	0.0021324	ChoroidPlexus
ATTTCCGGGTTCTGCG-1	1	55	35	7836	3620	0	ChoroidPlexus
ATTTGCGCGAGTAGCT-1	1	53	31	7597	3345	0	ChoroidPlexus
ATTTGTCTTGGGAGCT-1	1	40	84	6040	6991	0.00489719	ChoroidPlexus
ATTTGTTCCAGGGCTC-1	1	19	71	3526	6096	0.0319266	ChoroidPlexus
CAAACGAGTATCGCAG-1	1	47	47	6878	4445	0.0104399	ChoroidPlexus
CAAACGGTCGCACTTT-1	1	30	40	4843	3964	0	ChoroidPlexus
CAAACTACGATAGAGA-1	1	12	84	2688	6991	0	ChoroidPlexus
CAAACTATTGAGCTTC-1	1	11	75	2568	6372	0	ChoroidPlexus
CAAAGATTATTGGGCC-1	1	56	30	7956	3276	0.0110736	ChoroidPlexus
CAAATCTCTCACAAGG-1	1	44	24	6519	2863	0.0250239	ChoroidPlexus
CAAATGTCCTTCCGTG-1	1	45	53	6639	4858	0	ChoroidPlexus
CAAATTGTCAGCAAGC-1	1	13	67	2808	5821	0	ChoroidPlexus
CAACGACCCGTTTACA-1	1	20	50	3646	4652	0.0234378	ChoroidPlexus
CAACGGTTCTTGATAC-1	1	18	38	3407	3826	0.020138	ChoroidPlexus
CAACTATATCGAATGC-1	1	15	79	3047	6647	0.00308437	ChoroidPlexus
CAACTCCTTGATCCCG-1	1	18	46	3407	4376	0.0295565	ChoroidPlexus
CAACTGCTCATCCGAT-1	1	59	55	8315	4996	0.0263392	ChoroidPlexus
CAACTTGTAGTGGGCA-1	1	9	41	2329	4032	0	ChoroidPlexus
CAAGAGGGCGGAGTAC-1	1	46	74	6759	6303	0.0535727	ChoroidPlexus
CAAGATATTATAACGT-1	1	45	89	6639	7335	0.00966704	ChoroidPlexus
CAAGCAACGTCGGAGT-1	1	32	38	5083	3826	0	ChoroidPlexus
CAAGCACCAAATGCCT-1	1	18	66	3406	5752	0.013676	ChoroidPlexus
CAAGCGGCACATAATT-1	1	54	72	7716	6166	0.0132791	ChoroidPlexus
CAAGGATCGCATGTTC-1	1	40	68	6040	5890	0.0163497	ChoroidPlexus
CAAGTGAACTTTGGTT-1	1	6	54	1970	4927	0.0189283	ChoroidPlexus
CAAGTGTGGTTGCAAA-1	1	40	94	6040	7679	0.00228845	ChoroidPlexus
CAATAAACCTTGGCCC-1	1	26	74	4364	6303	0.0221496	ChoroidPlexus
CAATATTCTTGACCTA-1	1	54	40	7716	3964	0	ChoroidPlexus
CAATATTGGACTAGTG-1	1	8	18	2210	2450	0.0270325	ChoroidPlexus
CAATCCCTATACCAGC-1	1	12	88	2688	7266	0	ChoroidPlexus
CAATCCTGCCGTGGAG-1	1	14	24	2928	2863	0	ChoroidPlexus
CAATGCGAGAAGTATC-1	1	54	82	7716	6854	0.0399867	ChoroidPlexus
CAATGGATCTCTACCA-1	1	28	86	4604	7129	0	ChoroidPlexus
CAATGGTCGGCCTGGG-1	1	6	56	1970	5064	0	ChoroidPlexus
CAATTAAGGGTGATGA-1	1	29	65	4723	5684	0.0254029	ChoroidPlexus
CAATTTCGTATAAGGG-1	1	37	63	5681	5546	0	ChoroidPlexus
CACAATGAGCTGCTAT-1	1	42	50	6280	4652	0.0111088	ChoroidPlexus
CACACAGGGATAGATT-1	1	25	27	4245	3069	0	ChoroidPlexus
CACACGCGCTGTCTTA-1	1	33	89	5202	7335	0	ChoroidPlexus
CACAGAGACGAGGACG-1	1	64	20	8914	2588	0.0248848	ChoroidPlexus
CACAGCACCCACGGCA-1	1	31	59	4963	5271	0.0490415	ChoroidPlexus
CACAGCTAGGGAGTGA-1	1	20	60	3646	5340	0.00518602	ChoroidPlexus
CACAGGGCCATATAGT-1	1	57	97	8075	7886	0.0452788	ChoroidPlexus
CACAGGGCCGTTGTCA-1	1	62	60	8674	5340	0.00670707	ChoroidPlexus
CACATAAGGCGACCGT-1	1	1	29	1371	3206	0	ChoroidPlexus
CACATATTAGCAGGAT-1	1	47	73	6878	6234	0.0485847	ChoroidPlexus
CACATCGTGCACGCGC-1	1	60	38	8435	3826	0.0317784	ChoroidPlexus
CACATCTCACCGACGA-1	1	57	75	8075	6372	0.0209618	ChoroidPlexus
CACATGATTCAGCAAC-1	1	38	64	5801	5615	0	ChoroidPlexus
CACATGTTTGGACATG-1	1	10	18	2449	2450	0.0147526	ChoroidPlexus
CACATTCTTTCGATGG-1	1	18	90	3406	7404	0.00596818	ChoroidPlexus
CACCAGTCAGCATGCA-1	1	60	22	8435	2725	0.0262168	ChoroidPlexus
CACCATCGGAGGAGAC-1	1	11	61	2568	5408	0.0090427	ChoroidPlexus
CACCCAAATCTTATGT-1	1	35	105	5441	8436	0	ChoroidPlexus
CACCCACACGTCACCC-1	1	17	43	3287	4170	0.0168689	ChoroidPlexus
CACCCACGAGGCAATT-1	1	20	86	3646	7128	0	ChoroidPlexus
CACCCGGTTTGTGACT-1	1	53	39	7597	3895	0	ChoroidPlexus
CACCCTAACAAGATCT-1	1	56	80	7956	6716	0.00523392	ChoroidPlexus
CACCCTTGGTGAGACC-1	1	50	16	7238	2312	0	ChoroidPlexus
CACCCTTTCCTCGCTC-1	1	8	40	2209	3963	0.00272429	ChoroidPlexus
CACCGATACACCGAGC-1	1	10	84	2449	6991	0.0240113	ChoroidPlexus
CACCGCCAGAAGGTTT-1	1	27	59	4484	5271	0.0262211	ChoroidPlexus
CACCGCCGACCAGCGA-1	1	9	67	2329	5821	0.00258606	ChoroidPlexus
CACCGGTAGAGACATT-1	1	66	16	9153	2313	0.0243181	ChoroidPlexus
CACCGTATCCCATCCG-1	1	52	104	7477	8367	0	ChoroidPlexus
CACCGTTAGGGATCAC-1	1	53	37	7597	3757	0	ChoroidPlexus
CACCGTTGCGCGATAT-1	1	47	29	6878	3207	0.00549023	ChoroidPlexus
CACCTAATAGAGTCGT-1	1	17	25	3287	2931	0	ChoroidPlexus
CACCTAATCAGTTTAC-1	1	20	72	3646	6165	0.000705314	ChoroidPlexus
CACCTCGATGGTGGAC-1	1	18	70	3406	6028	0.00869549	ChoroidPlexus
CACCTTGCGAAACTCG-1	1	24	84	4125	6991	0	ChoroidPlexus
CACCTTGGCGCCTTTG-1	1	43	103	6399	8298	0	ChoroidPlexus
CACGAAAGTTAGTCCC-1	1	33	29	5202	3207	0.000939868	ChoroidPlexus
CACGACTAAAGTTCTG-1	1	3	49	1611	4583	0.0060647	ChoroidPlexus
CACGCACAGCGCAGCT-1	1	24	72	4125	6165	0.0116136	ChoroidPlexus
CACGCAGCGAGGCTTT-1	1	31	43	4963	4170	0.0175501	ChoroidPlexus
CACGCGGAACTGTTGC-1	1	42	98	6280	7954	0.0209301	ChoroidPlexus
CACGTCGGCAACCTCT-1	1	49	37	7118	3757	0.0109955	ChoroidPlexus
CACGTTCGTGCTCTAG-1	1	37	81	5681	6785	0.0284275	ChoroidPlexus
CACGTTTCGTACACAC-1	1	55	91	7836	7473	0.0219827	ChoroidPlexus
CACTAAAGTTGCCTAT-1	1	35	51	5442	4720	0.0052704	ChoroidPlexus
CACTCAAGAGCTATGG-1	1	39	57	5921	5133	0.0026064	ChoroidPlexus
CACTCAGCTCTTGAGG-1	1	11	71	2568	6096	0	ChoroidPlexus
CACTCCTATGTAAGAT-1	1	56	36	7956	3689	0	ChoroidPlexus
CACTCCTCTCGGTCGG-1	1	15	87	3047	7197	0	ChoroidPlexus
CACTCGAGCTGAACAA-1	1	48	74	6998	6303	0.0422905	ChoroidPlexus
CACTGACGATTGTGGA-1	1	65	51	9033	4721	0.0377763	ChoroidPlexus
CACTGTCCAAGTGAGA-1	1	19	43	3526	4170	0.0785343	ChoroidPlexus
CACTTAATCAGACGGA-1	1	34	48	5322	4514	0	ChoroidPlexus
CACTTCGCCACAGGCT-1	1	21	31	3766	3344	0	ChoroidPlexus
CAGAACTTAGCCCTCT-1	1	53	85	7596	7060	0	ChoroidPlexus
CAGACACCGATCGCTG-1	1	53	51	7597	4721	0	ChoroidPlexus
CAGACCTGTAAGTGTT-1	1	31	99	4963	8023	0	ChoroidPlexus
CAGACGAACCTGATAC-1	1	50	50	7238	4652	0.00242155	ChoroidPlexus
CAGAGACGGTCACCCA-1	1	51	57	7357	5133	0	ChoroidPlexus
CAGAGCATGAGCTTGC-1	1	26	70	4364	6028	0.0126134	ChoroidPlexus
CAGAGGCGATGCATGA-1	1	54	48	7716	4514	0.0106039	ChoroidPlexus
CAGAGTGATTTAACGT-1	1	9	69	2329	5959	0.00952444	ChoroidPlexus
CAGATACTAACATAGT-1	1	26	46	4364	4376	0.00809637	ChoroidPlexus
CAGATATGAAGATGAC-1	1	67	19	9273	2519	0	ChoroidPlexus
CAGATCCTGGTTTGAA-1	1	55	17	7836	2381	0.0306451	ChoroidPlexus
CAGCAGCCCGTTCCTT-1	1	28	78	4604	6578	0.0222299	ChoroidPlexus
CAGCAGTCCAGACTAT-1	1	50	100	7237	8092	0	ChoroidPlexus
CAGCAGTCTGTGCTGC-1	1	62	74	8674	6303	0.000365578	ChoroidPlexus
CAGCCGGGCCCTCTAT-1	1	11	85	2568	7060	0.0213259	ChoroidPlexus
CAGCCTCCTGCAGAGG-1	1	23	77	4005	6509	0	ChoroidPlexus
CAGCCTCTCCTCAAGA-1	1	15	95	3047	7748	0.0122656	ChoroidPlexus
CAGCGATTCCCTTCAA-1	1	53	43	7597	4170	0.00394176	ChoroidPlexus
CAGCTCACTGAGACAT-1	1	33	59	5202	5271	0	ChoroidPlexus
CAGCTCGACAAGTTAA-1	1	28	90	4604	7404	0.00561832	ChoroidPlexus
CAGCTCGTGCTTGTGT-1	1	14	42	2928	4101	0.0109157	ChoroidPlexus
CAGCTGGCGTAACCGT-1	1	48	22	6998	2725	0	ChoroidPlexus
CAGCTTAGTAGGTAGC-1	1	32	28	5083	3138	0.0010631	ChoroidPlexus
CAGGAAGACTTTATAT-1	1	13	85	2808	7060	0.0241597	ChoroidPlexus
CAGGATATATCGTTGT-1	1	44	60	6519	5340	0.0236093	ChoroidPlexus
CAGGCCAGTACCACCT-1	1	71	17	9752	2381	0.0695803	ChoroidPlexus
CAGGCCGTTTGGGTGT-1	1	39	43	5921	4170	0	ChoroidPlexus
CAGGCGCACGGTGGTC-1	1	56	28	7956	3138	0.00620681	ChoroidPlexus
CAGGCGCCATGCTAGG-1	1	49	73	7118	6234	0.0456401	ChoroidPlexus
CAGTAATCCCTCCCAG-1	1	21	25	3766	2931	0.0059213	ChoroidPlexus
CAGTACCAGTTTACGT-1	1	48	18	6998	2450	0.00557464	ChoroidPlexus
CAGTAGCCCACGCGGT-1	1	25	91	4244	7473	0	ChoroidPlexus
CAGTCGAGGATGCAAT-1	1	25	99	4244	8023	0.00381808	ChoroidPlexus
CAGTCTCTCGGCTAAT-1	1	6	28	1970	3138	0.00410341	ChoroidPlexus
CAGTCTGTATACTGGG-1	1	42	66	6280	5753	0.0430533	ChoroidPlexus
CAGTGAATAAATGACT-1	1	25	83	4244	6922	0.0195337	ChoroidPlexus
CAGTGGTTGCACATGA-1	1	16	22	3167	2725	0.0215548	ChoroidPlexus
CAGTGTCCGCAGAATG-1	1	15	37	3047	3757	0	ChoroidPlexus
CAGTGTCGGCTGGCCC-1	1	52	92	7477	7542	0	ChoroidPlexus
CAGTGTTAATCTCTCA-1	1	70	16	9632	2313	0.0322451	ChoroidPlexus
CAGTTCAAATTGACAC-1	1	29	51	4723	4720	0.0121045	ChoroidPlexus
CAGTTCCGCGGGTCGA-1	1	26	26	4364	3000	0.0145742	ChoroidPlexus
CATAACGGACAGTCGT-1	1	36	94	5561	7679	0.0137582	ChoroidPlexus
CATAAGAAGCTTGGCT-1	1	58	72	8195	6166	0.00276782	ChoroidPlexus
CATAATGAGCGGGCGA-1	1	6	46	1970	4376	0	ChoroidPlexus
CATACAAAGCCGAACC-1	1	13	35	2808	3619	0.0264831	ChoroidPlexus
CATACACGGTTCCCAC-1	1	61	55	8554	4996	0	ChoroidPlexus
CATACCCGTACCCAGT-1	1	37	31	5681	3344	0.000919	ChoroidPlexus
CATACGAACTAGCTGG-1	1	65	31	9033	3345	0.00286834	ChoroidPlexus
CATACGGCGTCTGGGC-1	1	39	63	5921	5546	0	ChoroidPlexus
CATACGGGTGCATGAT-1	1	5	17	1850	2381	0.0372559	ChoroidPlexus
CATACTATGTAATTGT-1	1	36	48	5561	4514	0.000810152	ChoroidPlexus
CATAGCCGCCCGGGAT-1	1	26	22	4364	2725	0.0488211	ChoroidPlexus
CATAGCGTTGCCCACC-1	1	54	42	7716	4101	0.0127642	ChoroidPlexus
CATAGTACATTGAGAG-1	1	15	77	3047	6509	0	ChoroidPlexus
CATAGTAGCATAGTAG-1	1	19	45	3526	4308	0.0432533	ChoroidPlexus
CATAGTCCACAAGAAC-1	1	45	31	6639	3344	0.0176715	ChoroidPlexus
CATATAGGTACAGTCA-1	1	43	55	6399	4996	0	ChoroidPlexus
CATATGTCAGGCTACG-1	1	48	24	6998	2863	0.0211335	ChoroidPlexus
CATATTATTTGCCCTA-1	1	9	79	2329	6647	0.0128887	ChoroidPlexus
CATCATCTACCCGGAC-1	1	11	69	2568	5959	0.00547464	ChoroidPlexus
CATCATTACCCTGAGG-1	1	52	94	7477	7679	0.00955848	ChoroidPlexus
CATCCAATATAGTTTG-1	1	66	18	9153	2450	0	ChoroidPlexus
CATCCTCTCAAAGATC-1	1	54	92	7716	7542	0	ChoroidPlexus
CATCGCCCGCGGCCAA-1	1	14	44	2928	4239	0.0163658	ChoroidPlexus
CATCGGACGGGTTAAT-1	1	42	58	6280	5202	0	ChoroidPlexus
CATCTTACACCACCTC-1	1	37	99	5681	8023	0.00718292	ChoroidPlexus
CATGAACCGACATTTG-1	1	11	43	2569	4170	0.00847224	ChoroidPlexus
CATGAACCTCTTATCA-1	1	5	69	1850	5959	0.0247287	ChoroidPlexus
CATGAGATGCACTCTC-1	1	59	79	8315	6647	0.00452717	ChoroidPlexus
CATGATGCACAATTCT-1	1	21	69	3766	5959	0.0470138	ChoroidPlexus
CATGATGGAAGTTAGC-1	1	45	103	6639	8298	0.012739	ChoroidPlexus
CATGCATGGAGACCCT-1	1	6	70	1970	6027	0.0188382	ChoroidPlexus
CATGCCAACTCGCAAA-1	1	43	21	6400	2656	0	ChoroidPlexus
CATGCGACCAGTTTAA-1	1	26	98	4364	7954	0	ChoroidPlexus
CATGCGTTAGACAGAA-1	1	15	63	3047	5546	0.000452813	ChoroidPlexus
CATGCTGGCTCCAATT-1	1	12	60	2688	5340	0	ChoroidPlexus
CATGGATTGTCTTCCG-1	1	55	101	7836	8161	0	ChoroidPlexus
CATGGCAGGAAGATCG-1	1	17	57	3287	5133	0	ChoroidPlexus
CATGGGTATGCCTTAT-1	1	56	82	7956	6854	0.0281601	ChoroidPlexus
CATGGGTCGGGTGTGG-1	1	21	85	3766	7060	0.0112275	ChoroidPlexus
CATGGTAAGTAGCGTT-1	1	45	73	6639	6234	0.109311	ChoroidPlexus
CATGGTCTAGATACCG-1	1	26	66	4364	5752	0.0176426	ChoroidPlexus
CATGTAAGAGACATTT-1	1	54	90	7716	7404	0.0185461	ChoroidPlexus
CATGTCTCATTTATGG-1	1	49	85	7118	7060	0.0350454	ChoroidPlexus
CATTACGTCGGCCCGT-1	1	19	65	3526	5684	0.0198579	ChoroidPlexus
CATTATCCCATTAACG-1	1	67	31	9273	3345	0	ChoroidPlexus
CATTATGCTTGTTGTG-1	1	26	52	4364	4789	0.0338152	ChoroidPlexus
CATTCACTGACAGCTA-1	1	5	67	1850	5821	0.00993036	ChoroidPlexus
CATTCAGGTCAGTGCG-1	1	5	21	1850	2656	0	ChoroidPlexus
CATTCCCTAAGTACAA-1	1	12	18	2688	2450	0.0248422	ChoroidPlexus
CATTTAGCGGACCATG-1	1	25	85	4244	7060	0.00533048	ChoroidPlexus
CATTTCTAGCAGACTA-1	1	16	26	3167	3000	0	ChoroidPlexus
CATTTGAGTGGTACGT-1	1	50	48	7238	4514	0	ChoroidPlexus
CCAAACAGAACCCTCG-1	1	22	48	3885	4514	0.00987617	ChoroidPlexus
CCAACCTTATGTAACT-1	1	67	41	9273	4033	0.0259592	ChoroidPlexus
CCAACGATGCACTGAT-1	1	31	37	4963	3757	0.0296542	ChoroidPlexus
CCAAGAAAGTGGGCGA-1	1	52	52	7477	4789	0.0152019	ChoroidPlexus
CCAAGACTTCTGCGAA-1	1	20	62	3646	5477	0.0297093	ChoroidPlexus
CCAAGCGTAACTCGTA-1	1	33	71	5202	6097	0.0856197	ChoroidPlexus
CCAAGGAACAGAGAGG-1	1	14	48	2928	4514	0.00693709	ChoroidPlexus
CCAATAGTGCCGTCGA-1	1	34	42	5322	4101	0	ChoroidPlexus
CCAATCGGTAGATCGA-1	1	14	84	2927	6991	0	ChoroidPlexus
CCAATGTCACAGCAAG-1	1	37	49	5681	4583	0.0127061	ChoroidPlexus
CCAATTACGGGTCGAG-1	1	19	93	3526	7610	0.000400207	ChoroidPlexus
CCAATTGAATGTTAAT-1	1	20	46	3646	4376	0.0540764	ChoroidPlexus
CCACAATGTACGTCTT-1	1	29	85	4723	7060	0	ChoroidPlexus
CCACACTGAGATATTA-1	1	39	49	5921	4583	0.0132838	ChoroidPlexus
CCACAGCTGAAATCAT-1	1	8	28	2209	3138	0.019873	ChoroidPlexus
CCACAGTACCCATCCT-1	1	48	92	6998	7542	0.0272232	ChoroidPlexus
CCACCAACTTTACTGT-1	1	52	40	7477	3964	0	ChoroidPlexus
CCACCCAAGGAAAGTG-1	1	37	75	5681	6372	0.809674	ChoroidPlexus
CCACGAGAAGAGAATC-1	1	17	75	3287	6372	0.000134452	ChoroidPlexus
CCACGGAGCCATAAGA-1	1	47	27	6878	3069	0	ChoroidPlexus
CCACGGCAGGTGTAGG-1	1	71	31	9752	3345	0.0175651	ChoroidPlexus
CCACTAAACTGAATCG-1	1	4	18	1731	2450	0	ChoroidPlexus
CCACTGGTGGCTGGTT-1	1	39	21	5921	2656	0	ChoroidPlexus
CCAGAAAGCAACTCAT-1	1	52	36	7477	3689	0	ChoroidPlexus
CCAGAGACAAAGCCGG-1	1	23	21	4005	2656	0.0322725	ChoroidPlexus
CCAGATAGTTGAGTGA-1	1	28	84	4604	6991	0.024205	ChoroidPlexus
CCAGCCTGGACCAATA-1	1	37	65	5681	5684	0.0391293	ChoroidPlexus
CCAGCTACGCCTCATA-1	1	9	35	2329	3619	0.0358189	ChoroidPlexus
CCAGCTCGAACGCATT-1	1	63	65	8794	5684	0	ChoroidPlexus
CCAGCTGATGGTACTT-1	1	37	21	5681	2656	0	ChoroidPlexus
CCAGGGACGTGGCCTC-1	1	27	53	4484	4858	0.0119102	ChoroidPlexus
CCAGTAGTCTGATCCA-1	1	27	91	4484	7473	0	ChoroidPlexus
CCAGTCCATTATTCGA-1	1	10	22	2449	2725	0.00737048	ChoroidPlexus
CCAGTCTAGACGGCGC-1	1	24	86	4125	7129	0	ChoroidPlexus
CCAGTCTTGTCATAGA-1	1	59	59	8315	5271	0.0133142	ChoroidPlexus
CCATAAACAACCCGAC-1	1	14	76	2928	6440	0	ChoroidPlexus
CCATACCTTTACTTGT-1	1	30	102	4843	8229	0	ChoroidPlexus
CCATAGGTTGGCGTGG-1	1	18	62	3406	5477	0.0151913	ChoroidPlexus
CCATAGTCAGTAACCC-1	1	15	17	3048	2381	0.024777	ChoroidPlexus
CCATCCATACCAAGTC-1	1	14	38	2928	3826	0.00423832	ChoroidPlexus
CCATCGCAGTTAAACT-1	1	50	62	7237	5477	0.0237843	ChoroidPlexus
CCATCTCACCAGTGAA-1	1	38	98	5801	7954	0.0138742	ChoroidPlexus
CCATCTTGTTCACAAT-1	1	7	41	2090	4032	0.0171067	ChoroidPlexus
CCATGCCCTAGATTTC-1	1	56	98	7956	7954	0	ChoroidPlexus
CCATGCCTGTTTAGTA-1	1	35	53	5442	4858	0.0011635	ChoroidPlexus
CCATGCTCTGCAGGAA-1	1	21	43	3766	4170	0.061791	ChoroidPlexus
CCATGGCCCTTGTACC-1	1	32	22	5083	2725	0.00509475	ChoroidPlexus
CCATGTTCATCTATAT-1	1	68	28	9393	3138	0.00271466	ChoroidPlexus
CCATTAGCGATAATCC-1	1	32	42	5083	4101	0.00264158	ChoroidPlexus
CCATTCCCTGCCCACA-1	1	33	39	5202	3895	0	ChoroidPlexus
CCATTTCTACCTATTA-1	1	55	71	7836	6097	0.0274683	ChoroidPlexus
CCCAAACATGCTGCTC-1	1	34	88	5322	7266	0	ChoroidPlexus
CCCAACATACGTCGCG-1	1	43	35	6400	3620	0	ChoroidPlexus
CCCAACCACACTAACA-1	1	8	66	2209	5752	0	ChoroidPlexus
CCCAAGACAGAGTATG-1	1	4	50	1730	4651	0.0157251	ChoroidPlexus
CCCAATGAGATTTGCA-1	1	60	40	8435	3964	0.000455274	ChoroidPlexus
CCCAATTTCACAACTT-1	1	39	33	5921	3482	0.0252546	ChoroidPlexus
CCCAGTTAAGGCGCCG-1	1	42	82	6280	6853	0.0157902	ChoroidPlexus
CCCGACCATAGTCCGC-1	1	20	74	3646	6303	0.0136964	ChoroidPlexus
CCCGCAGCGCGAACTA-1	1	49	67	7118	5821	0.0326803	ChoroidPlexus
CCCGCAGGGCCCAAAG-1	1	11	79	2568	6647	0.0192588	ChoroidPlexus
CCCGCCATGCTCCCGT-1	1	19	41	3526	4032	0.0105749	ChoroidPlexus
CCCGCGCAATGCACCC-1	1	19	23	3526	2794	0.025062	ChoroidPlexus
CCCGGGTCGTTCAGGG-1	1	65	57	9033	5134	0.0107374	ChoroidPlexus
CCCGGTGGAAGAACCT-1	1	25	21	4245	2656	0.00670136	ChoroidPlexus
CCCGGTGTATCGGAAT-1	1	53	17	7597	2381	0.00528393	ChoroidPlexus
CCCGTAAGTCTAGGCC-1	1	40	28	6040	3138	0	ChoroidPlexus
CCCGTAGCTGGGAAGA-1	1	57	39	8076	3895	0	ChoroidPlexus
CCCGTCAGCGTCTGAC-1	1	23	51	4005	4720	0.0225923	ChoroidPlexus
CCCTAGTGTCAGGTGT-1	1	10	20	2449	2587	0	ChoroidPlexus
CCCTATGTAGAGCAGA-1	1	60	24	8435	2863	0	ChoroidPlexus
CCCTCAGATCGAGAAC-1	1	72	26	9871	3001	0.00816783	ChoroidPlexus
CCCTCATTCTGGAATT-1	1	16	44	3167	4239	0.00454012	ChoroidPlexus
CCCTCGATAATACACA-1	1	69	29	9512	3207	0.0211511	ChoroidPlexus
CCCTGAAATGAGTTGA-1	1	31	39	4963	3895	0	ChoroidPlexus
CCCTGCCCAATCCGCT-1	1	41	19	6160	2519	0.0344661	ChoroidPlexus
CCCTGCGCTACGCATA-1	1	34	24	5322	2863	0	ChoroidPlexus
CCCTGGTATGGGCGGC-1	1	6	72	1970	6165	0.012579	ChoroidPlexus
CCCTTTGACAGGTCTT-1	1	50	56	7237	5065	0.0103946	ChoroidPlexus
CCGAAAGTGGTGAGCA-1	1	17	27	3287	3069	0.010783	ChoroidPlexus
CCGAACACTGGGCCTC-1	1	44	18	6519	2450	0	ChoroidPlexus
CCGAACCTTCCCGGCC-1	1	49	71	7118	6097	0.0219912	ChoroidPlexus
CCGAAGTATATTGTTC-1	1	22	22	3886	2725	0.0241753	ChoroidPlexus
CCGACAAAGGGAGTGC-1	1	33	21	5202	2656	0.000598532	ChoroidPlexus
CCGACGGGCATGAGGT-1	1	54	26	7717	3001	0.0304987	ChoroidPlexus
CCGAGGGATGTTAGGC-1	1	6	62	1970	5477	0.0133684	ChoroidPlexus
CCGATCTCAACCTTAT-1	1	37	101	5681	8161	0.0137189	ChoroidPlexus
CCGATTCGAGGGACCC-1	1	38	20	5801	2588	0	ChoroidPlexus
CCGCACAAAGACCAAC-1	1	36	76	5561	6441	0.647064	ChoroidPlexus
CCGCACGTGACCTCGG-1	1	28	26	4604	3000	0.0187698	ChoroidPlexus
CCGCATGTGGTACGAT-1	1	56	66	7956	5753	0.00345357	ChoroidPlexus
CCGCCACCACAATCCA-1	1	4	66	1730	5752	0.0420309	ChoroidPlexus
CCGCCGGTCAACACAC-1	1	13	55	2808	4995	0	ChoroidPlexus
CCGCCTGCGAATTGGT-1	1	15	97	3047	7885	0.0207684	ChoroidPlexus
CCGCGGAATGCGTCAC-1	1	51	45	7357	4308	0.0114916	ChoroidPlexus
CCGCGGGTACGAAGAA-1	1	32	26	5083	3000	0.0149628	ChoroidPlexus
CCGCGTAGGTAAGGGC-1	1	30	22	4843	2725	0.0266107	ChoroidPlexus
CCGCTATCAGCACCAG-1	1	45	63	6639	5546	0.0172173	ChoroidPlexus
CCGCTGGTGCCATTCA-1	1	6	74	1970	6303	0.0322611	ChoroidPlexus
CCGCTTACCTCACTCT-1	1	47	35	6878	3620	0	ChoroidPlexus
CCGGAATGGTTTCAGT-1	1	24	32	4125	3413	0.0139659	ChoroidPlexus
CCGGAGCGTACTTTCT-1	1	58	56	8195	5065	0.0231283	ChoroidPlexus
CCGGCGCATATTGGAT-1	1	14	56	2928	5064	0.023751	ChoroidPlexus
CCGGGACCCGCAGAGA-1	1	16	52	3167	4789	0	ChoroidPlexus
CCGGGCGGTCTCGTCA-1	1	32	76	5082	6441	0	ChoroidPlexus
CCGGGCTAAGAATTTC-1	1	70	20	9632	2588	0.0251056	ChoroidPlexus
CCGGGCTGCTCCATAC-1	1	36	86	5561	7129	0	ChoroidPlexus
CCGGGTTCGAGGTTAC-1	1	38	32	5801	3413	0	ChoroidPlexus
CCGGTTTGTAATTGTG-1	1	56	42	7956	4101	0	ChoroidPlexus
CCGTAAGTTGGTCCCA-1	1	33	77	5202	6509	0.0599329	ChoroidPlexus
CCGTACCCAAGCGCCA-1	1	12	34	2688	3551	0	ChoroidPlexus
CCGTATCTCGTCGTAG-1	1	53	27	7597	3069	0.00296971	ChoroidPlexus
CCGTGCCCATGACGGC-1	1	12	48	2688	4514	0.00732383	ChoroidPlexus
CCGTGTTAAATTCCAT-1	1	48	36	6998	3689	0.0281172	ChoroidPlexus
CCGTTACGTTAGAACA-1	1	20	88	3646	7266	0.0093676	ChoroidPlexus
CCGTTCCGAATCTCGG-1	1	40	22	6040	2725	0.0206146	ChoroidPlexus
CCTAAAGGCTGACGCT-1	1	14	82	2927	6853	0	ChoroidPlexus
CCTAAATTAACGGTTC-1	1	42	68	6280	5890	0.0730976	ChoroidPlexus
CCTAACCCAAACAAGT-1	1	49	89	7118	7335	0.0144588	ChoroidPlexus
CCTAACTAAGGCTCTA-1	1	21	93	3765	7610	0.0189124	ChoroidPlexus
CCTACATTCACAGACG-1	1	51	33	7357	3482	0	ChoroidPlexus
CCTACGGCTCAGTCGA-1	1	16	32	3167	3413	0.00124614	ChoroidPlexus
CCTACTGCTTACACTT-1	1	27	49	4484	4583	0	ChoroidPlexus
CCTAGGCGTAGCGATC-1	1	36	88	5561	7266	0.0168938	ChoroidPlexus
CCTAGTTAGTCGCATG-1	1	12	72	2688	6165	0	ChoroidPlexus
CCTATAATGAGTGCCC-1	1	55	81	7836	6785	0.00856152	ChoroidPlexus
CCTATACCGTCCTGTC-1	1	55	45	7836	4308	0	ChoroidPlexus
CCTATATTTGTCCTGG-1	1	62	52	8674	4790	0.0163054	ChoroidPlexus
CCTATCTATATCGGAA-1	1	19	77	3526	6509	0	ChoroidPlexus
CCTATGGCTCCTAGTG-1	1	62	24	8674	2863	0.0129148	ChoroidPlexus
CCTATGGGTTACCGTC-1	1	29	69	4723	5959	0	ChoroidPlexus
CCTATGGTCAAAGCTG-1	1	68	68	9392	5890	0.0192204	ChoroidPlexus
CCTCACCAATCTTGAC-1	1	17	35	3287	3619	0	ChoroidPlexus
CCTCACCTGAGGGAGC-1	1	28	102	4603	8229	0	ChoroidPlexus
CCTCACCTTAGCATCG-1	1	27	97	4484	7885	0	ChoroidPlexus
CCTCATGCAGCTACGA-1	1	10	30	2449	3275	0.0469992	ChoroidPlexus
CCTCCCGACAATCCCT-1	1	9	63	2329	5546	0.0142005	ChoroidPlexus
CCTCCGACAATTCAAG-1	1	33	33	5202	3482	0.0334731	ChoroidPlexus
CCTCGAAGTGGACGGG-1	1	15	71	3047	6096	0	ChoroidPlexus
CCTCGCCAGCAAATTA-1	1	18	74	3406	6303	0	ChoroidPlexus
CCTCGCGCGATATAGG-1	1	21	95	3765	7748	0.0149048	ChoroidPlexus
CCTCGCGCTGTGCGAT-1	1	57	59	8075	5271	0.0107664	ChoroidPlexus
CCTCGGACCGGGATAG-1	1	41	85	6160	7060	0.0167096	ChoroidPlexus
CCTCGGTTTCCTTGCC-1	1	70	38	9632	3826	0.0189292	ChoroidPlexus
CCTCTAATCTGCCAAG-1	1	23	73	4005	6234	0.00902847	ChoroidPlexus
CCTCTACAAGGATTGG-1	1	67	27	9273	3069	0	ChoroidPlexus
CCTCTATCGATTAGCA-1	1	52	26	7477	3001	0.00488458	ChoroidPlexus
CCTCTCTCCCATCTAG-1	1	34	36	5322	3688	0.0165042	ChoroidPlexus
CCTCTGGCCTAGACGG-1	1	15	75	3047	6372	0.0227805	ChoroidPlexus
CCTCTGTACTATTCTA-1	1	53	61	7597	5409	0.0317056	ChoroidPlexus
CCTGAACGATATATTC-1	1	37	85	5681	7060	0.020942	ChoroidPlexus
CCTGAATATTTACATA-1	1	23	71	4005	6096	0.0138507	ChoroidPlexus
CCTGACCACCGATGGT-1	1	45	61	6639	5409	0	ChoroidPlexus
CCTGAGAATAAATGCA-1	1	71	33	9752	3482	0.0308381	ChoroidPlexus
CCTGCGATAGAACTGT-1	1	8	20	2209	2587	0.00467701	ChoroidPlexus
CCTGCTATTTGAGAAG-1	1	26	50	4364	4652	0.00521693	ChoroidPlexus
CCTGGCTAGACCCGCC-1	1	29	43	4723	4170	0.0339749	ChoroidPlexus
CCTGGTCGAATGTGGG-1	1	59	69	8315	5959	0.00671343	ChoroidPlexus
CCTGTAAGACATGATA-1	1	37	41	5681	4032	0	ChoroidPlexus
CCTGTACTCACGCCCA-1	1	40	24	6040	2863	0	ChoroidPlexus
CCTGTCACCCGGGCTC-1	1	29	67	4723	5821	0	ChoroidPlexus
CCTGTCGCCCGTAAAT-1	1	36	62	5561	5477	0.0176916	ChoroidPlexus
CCTGTTTGAAGACACG-1	1	58	94	8195	7679	0.00697822	ChoroidPlexus
CCTTCAGTTAAAGTGA-1	1	61	47	8554	4445	0.073241	ChoroidPlexus
CCTTCTTGATCCAGTG-1	1	19	73	3526	6234	0	ChoroidPlexus
CCTTTAAGGGAGCACT-1	1	58	50	8195	4652	0.0111613	ChoroidPlexus
CCTTTCAATGAAGAAA-1	1	25	95	4244	7748	0.00363278	ChoroidPlexus
CGAAACATAGATGGCA-1	1	11	77	2568	6509	0	ChoroidPlexus
CGAAACGCAATTCATG-1	1	41	33	6160	3482	0.0139706	ChoroidPlexus
CGAACAGTATGGGCGT-1	1	50	96	7237	7817	0.00670542	ChoroidPlexus
CGAACCCGCATGCGTC-1	1	49	49	7118	4583	0	ChoroidPlexus
CGAACGCCCAGTGCCG-1	1	14	70	2928	6028	0.0211294	ChoroidPlexus
CGAAGTTGCTCTGTGT-1	1	33	35	5202	3620	0	ChoroidPlexus
CGAATCTGCTCGACGC-1	1	62	22	8674	2725	0.0219765	ChoroidPlexus
CGAATGAAGTCATTGC-1	1	62	20	8674	2588	0	ChoroidPlexus
CGAATGACGCATAATG-1	1	63	57	8794	5134	0.0150384	ChoroidPlexus
CGACAATTTGATCTAA-1	1	43	95	6399	7748	0	ChoroidPlexus
CGACACGCTCCGACAG-1	1	46	94	6758	7679	0	ChoroidPlexus
CGACAGTTCGCGTTAT-1	1	36	42	5561	4101	0.0244309	ChoroidPlexus
CGACATGCGATCTTCT-1	1	8	64	2209	5615	0.00681724	ChoroidPlexus
CGACTCAGGATGTTAT-1	1	23	89	4005	7335	0.0131355	ChoroidPlexus
CGAGACCCTAGAGTGT-1	1	43	61	6399	5409	0.0273564	ChoroidPlexus
CGAGAGATGTGAACCT-1	1	29	73	4723	6234	0.0319772	ChoroidPlexus
CGAGCACTTCAAGTTT-1	1	23	25	4005	2931	0.00691547	ChoroidPlexus
CGAGCGTTGATCAGCC-1	1	12	46	2688	4376	0.0134338	ChoroidPlexus
CGAGCTGGGCTTTAGG-1	1	17	67	3287	5821	0.00116	ChoroidPlexus
CGAGGCCAGGCATTGG-1	1	14	22	2928	2725	0	ChoroidPlexus
CGAGGCTAAATATGGC-1	1	29	71	4723	6096	0.0111402	ChoroidPlexus
CGAGGGACTGCGGTCG-1	1	38	78	5801	6578	0.0581969	ChoroidPlexus
CGAGGGTATCCAGGTG-1	1	64	60	8914	5340	0	ChoroidPlexus
CGAGTACTAAAGAGGA-1	1	45	35	6639	3620	0.0159909	ChoroidPlexus
CGAGTGAAGGTACCAG-1	1	55	29	7836	3207	0	ChoroidPlexus
CGAGTGCTATAGTTCG-1	1	10	38	2449	3826	0	ChoroidPlexus
CGAGTTCTGTCCCACC-1	1	27	85	4484	7060	0.00655694	ChoroidPlexus
CGAGTTTATCGGACTG-1	1	37	93	5681	7610	0.00222128	ChoroidPlexus
CGATACCTCGCGGACA-1	1	40	48	6040	4514	0	ChoroidPlexus
CGATATTAGCCGCAGG-1	1	7	35	2090	3619	0.0417243	ChoroidPlexus
CGATCCGACCCAGTGC-1	1	38	50	5801	4652	0.00266183	ChoroidPlexus
CGATCCTCGCAACATA-1	1	66	40	9153	3964	0.0414404	ChoroidPlexus
CGATCTGTTGGAGGAC-1	1	46	24	6759	2863	0.00134378	ChoroidPlexus
CGATGGACCCTACGCC-1	1	22	96	3885	7817	0	ChoroidPlexus
CGATTAAATATCTCCT-1	1	56	62	7956	5477	0.0201539	ChoroidPlexus
CGATTCGCCTGGCTGC-1	1	57	73	8075	6234	0.0367734	ChoroidPlexus
CGCAAACACGAGTTAC-1	1	27	37	4484	3757	0.00272167	ChoroidPlexus
CGCAATTACTTTCGGT-1	1	23	33	4005	3482	0.0196744	ChoroidPlexus
CGCAATTAGGGTAATA-1	1	28	44	4604	4239	0.0177054	ChoroidPlexus
CGCAATTCTACAATAA-1	1	26	28	4364	3138	0	ChoroidPlexus
CGCACATGTCCACTAC-1	1	39	87	5920	7197	0	ChoroidPlexus
CGCACGTCTGTTTATG-1	1	68	32	9393	3413	0.0131728	ChoroidPlexus
CGCACGTGCGCTATCA-1	1	39	99	5920	8023	0	ChoroidPlexus
CGCAGAAACATTTGCG-1	1	8	58	2209	5202	0	ChoroidPlexus
CGCAGGCGATCCAAAC-1	1	52	102	7477	8230	0	ChoroidPlexus
CGCATCATGGCTTCAG-1	1	9	85	2329	7060	0	ChoroidPlexus
CGCATGGTGCGATGCT-1	1	40	66	6040	5753	0	ChoroidPlexus
CGCATTAGCTAATAGG-1	1	27	57	4484	5133	0.0294575	ChoroidPlexus
CGCCAAGAAGCCGAGT-1	1	39	17	5921	2381	0	ChoroidPlexus
CGCCACCCGCATTAAC-1	1	6	18	1970	2450	0	ChoroidPlexus
CGCCATCCGATTATGA-1	1	24	80	4125	6716	0	ChoroidPlexus
CGCCCAGCACGCCTAG-1	1	59	51	8315	4721	0	ChoroidPlexus
CGCCCGCTTCCGTACA-1	1	18	80	3406	6716	0.0038392	ChoroidPlexus
CGCCCTTGAAGGCTGA-1	1	24	20	4125	2587	0.0250158	ChoroidPlexus
CGCCGCCCATGCCTGT-1	1	39	83	5920	6922	0.0354683	ChoroidPlexus
CGCCTCCCTCCTCTAT-1	1	43	73	6399	6234	0.517707	ChoroidPlexus
CGCCTGGCCTACGTAA-1	1	41	27	6160	3069	0.0154097	ChoroidPlexus
CGCGACCGCGACAGAT-1	1	59	81	8315	6785	0.0271822	ChoroidPlexus
CGCGAGTCTGCCGGGT-1	1	52	20	7477	2588	0.0404211	ChoroidPlexus
CGCGCAAATGTCCAGA-1	1	56	24	7956	2863	0.00487502	ChoroidPlexus
CGCGCAAGGAACTACA-1	1	5	29	1850	3207	0.000239562	ChoroidPlexus
CGCGCATGTTTGATTG-1	1	50	54	7237	4927	0.011482	ChoroidPlexus
CGCGCCCGACTTAATA-1	1	21	75	3766	6372	0	ChoroidPlexus
CGCGGCTCAACTTGAA-1	1	43	97	6399	7886	0.00431274	ChoroidPlexus
CGCGGGAATTAGGCAG-1	1	28	80	4604	6716	0.00136409	ChoroidPlexus
CGCGTTCATGAAATAC-1	1	27	51	4484	4720	0	ChoroidPlexus
CGCTACGGGACATTTA-1	1	38	48	5801	4514	0.0073319	ChoroidPlexus
CGCTAGAGACCGCTGC-1	1	39	101	5920	8161	0.0139664	ChoroidPlexus
CGCTATACCGCCCACT-1	1	14	36	2928	3688	0.0191734	ChoroidPlexus
CGCTATTCAATGTATG-1	1	19	31	3526	3344	0	ChoroidPlexus
CGCTATTCTTAGGCTC-1	1	38	60	5801	5340	0	ChoroidPlexus
CGCTCGACATAATGAT-1	1	21	45	3766	4308	0.0284965	ChoroidPlexus
CGCTCTCCGTAGATTA-1	1	33	37	5202	3757	0.0317652	ChoroidPlexus
CGCTGAGGACGTCCAA-1	1	4	40	1731	3963	0.0220695	ChoroidPlexus
CGCTGGTGACTACCCT-1	1	48	98	6998	7954	0.018376	ChoroidPlexus
CGCTGTGACGCCGCAC-1	1	25	47	4245	4445	0.00260408	ChoroidPlexus
CGCTGTGTGGATGTTG-1	1	59	43	8315	4170	0.0162736	ChoroidPlexus
CGCTTAGTATTGATAC-1	1	66	52	9153	4790	0	ChoroidPlexus
CGCTTATTCCCGGTCG-1	1	42	30	6280	3276	0.0196853	ChoroidPlexus
CGCTTCCACTGAAATC-1	1	18	42	3407	4101	0	ChoroidPlexus
CGCTTTCATACCGGTG-1	1	14	50	2928	4651	0.031405	ChoroidPlexus
CGCTTTCTTGCATTCG-1	1	31	85	4963	7060	0	ChoroidPlexus
CGGAAAGAATCAAACG-1	1	58	48	8195	4514	0.00905894	ChoroidPlexus
CGGAACGTAAACATAG-1	1	47	45	6878	4308	0.00549684	ChoroidPlexus
CGGAGCAATTTAATCG-1	1	54	60	7716	5340	0.0146574	ChoroidPlexus
CGGAGCATGGCGATCC-1	1	39	67	5921	5821	0	ChoroidPlexus
CGGAGCTTATAACACC-1	1	10	86	2449	7128	0.00959829	ChoroidPlexus
CGGAGTTTGAGAGACA-1	1	30	34	4843	3551	0.00330588	ChoroidPlexus
CGGATAAGCGGACATG-1	1	19	17	3526	2381	0.0173522	ChoroidPlexus
CGGATCCTCAAGGACT-1	1	60	80	8435	6716	0.02268	ChoroidPlexus
CGGATGAATGCTGTGA-1	1	70	22	9632	2725	0.0271807	ChoroidPlexus
CGGCAAACATCGTGCG-1	1	52	66	7477	5753	0.00604603	ChoroidPlexus
CGGCACCGTTAGCGCC-1	1	11	89	2568	7335	0	ChoroidPlexus
CGGCACTCAAGAAAGT-1	1	12	28	2688	3138	0	ChoroidPlexus
CGGCAGGGTCGGGTTG-1	1	32	94	5082	7679	0.00255554	ChoroidPlexus
CGGCCACGCACAAAGT-1	1	35	59	5442	5271	0.00436135	ChoroidPlexus
CGGCCCAGGTATATCC-1	1	43	105	6399	8436	0.0506855	ChoroidPlexus
CGGCGCCATCAATCCC-1	1	59	93	8315	7610	0	ChoroidPlexus
CGGCTTTGTATGATAA-1	1	8	56	2209	5064	0.00371265	ChoroidPlexus
CGGGAATATAGTATAC-1	1	47	105	6878	8436	0.0103456	ChoroidPlexus
CGGGAATTTATGTAAA-1	1	45	65	6639	5684	0	ChoroidPlexus
CGGGAGCTTCAGTGTA-1	1	49	91	7118	7473	0.00285104	ChoroidPlexus
CGGGATCAATGTAAGA-1	1	23	59	4005	5271	0.0185026	ChoroidPlexus
CGGGCAGCTAAACCGC-1	1	32	56	5083	5064	0.0227436	ChoroidPlexus
CGGGCCATAGCCGCAC-1	1	14	18	2928	2450	0.0292043	ChoroidPlexus
CGGGCCTTCTTTGTAA-1	1	41	55	6160	4996	0.00712562	ChoroidPlexus
CGGGTGTACCCATTTA-1	1	32	86	5082	7129	0.0142796	ChoroidPlexus
CGGTACTAGAATCAAA-1	1	43	83	6399	6922	0.0368234	ChoroidPlexus
CGGTAGAGGTGCAGGT-1	1	22	92	3885	7541	0.00868375	ChoroidPlexus
CGGTCAAGTGGGAACC-1	1	26	80	4364	6716	0.000352456	ChoroidPlexus
CGGTCCGTCGCAAGCC-1	1	63	51	8794	4721	0.0198536	ChoroidPlexus
CGGTCTATCAACCCGT-1	1	18	82	3406	6853	0	ChoroidPlexus
CGGTGAAGACTAAAGT-1	1	35	23	5442	2794	0.0036777	ChoroidPlexus
CGGTGCAGATAGAACG-1	1	42	36	6280	3688	0	ChoroidPlexus
CGGTGCGCGTTGGTCC-1	1	49	39	7118	3895	0.0551849	ChoroidPlexus
CGGTGTACTTGATCCC-1	1	17	31	3287	3344	0.00496918	ChoroidPlexus
CGGTTATCCAACAGTG-1	1	30	98	4843	7954	0.0019646	ChoroidPlexus
CGGTTCAAGTAGGTGT-1	1	24	98	4125	7954	0.0396155	ChoroidPlexus
CGGTTCCGGCTTCTTG-1	1	9	29	2329	3207	0	ChoroidPlexus
CGGTTGACCTGGCATA-1	1	39	25	5921	2932	0	ChoroidPlexus
CGGTTGAGTATCCTTC-1	1	66	30	9153	3276	0.0117503	ChoroidPlexus
CGTAAACGCTTGAGTG-1	1	11	23	2569	2794	0	ChoroidPlexus
CGTAAAGCAAGAAATC-1	1	70	28	9632	3138	0.0232567	ChoroidPlexus
CGTACCTGATAGGCCT-1	1	22	68	3885	5890	0.0369828	ChoroidPlexus
CGTAGCGAATTGTCAG-1	1	13	71	2808	6096	0.0207126	ChoroidPlexus
CGTAGCGCCGACGTTG-1	1	7	53	2090	4858	0	ChoroidPlexus
CGTATTAAGAGATCTA-1	1	32	54	5083	4927	0	ChoroidPlexus
CGTCACGTCCATTGGT-1	1	47	51	6878	4721	0	ChoroidPlexus
CGTCAGTGCGCACAAG-1	1	11	49	2569	4583	0.00331332	ChoroidPlexus
CGTCATACCATATCCA-1	1	20	20	3646	2587	0.0229579	ChoroidPlexus
CGTCGCTTGGTTATAC-1	1	63	25	8794	2932	0.0306611	ChoroidPlexus
CGTCGGATAGTGTTGA-1	1	34	96	5322	7817	0	ChoroidPlexus
CGTCGGGTCTAAGCGC-1	1	54	22	7717	2725	0.00924939	ChoroidPlexus
CGTCGTCCTTCGCGAA-1	1	56	76	7956	6441	0.0219768	ChoroidPlexus
CGTCTGGAAGGGCCCG-1	1	16	62	3167	5477	0.0287852	ChoroidPlexus
CGTGAAGTTAATTCAC-1	1	40	56	6040	5065	0.0365556	ChoroidPlexus
CGTGACATTGGGTCGT-1	1	15	83	3047	6922	0	ChoroidPlexus
CGTGACCAGTCCTCTG-1	1	63	55	8794	4996	0.0213964	ChoroidPlexus
CGTGCAGACTGGGACA-1	1	40	74	6040	6303	0.827367	ChoroidPlexus
CGTGCATTGTCGACGC-1	1	39	31	5921	3344	0	ChoroidPlexus
CGTGCCCTCCCGAAGA-1	1	43	77	6399	6509	0.0556675	ChoroidPlexus
CGTGCTGGCCTAGTCG-1	1	9	19	2329	2519	0	ChoroidPlexus
CGTGCTTCTACCTAAA-1	1	62	28	8674	3138	0.0372492	ChoroidPlexus
CGTGGCCGAATATCTA-1	1	47	101	6878	8161	0	ChoroidPlexus
CGTGGTACCCAAAGGC-1	1	66	42	9153	4102	0.00255272	ChoroidPlexus
CGTGTCCCATTCGCGA-1	1	28	40	4604	3964	0.0413284	ChoroidPlexus
CGTGTCTCGTTACGAC-1	1	60	34	8435	3551	0.0147512	ChoroidPlexus
CGTTAATGTCCCGACG-1	1	59	87	8315	7198	0.00475826	ChoroidPlexus
CGTTAGCTCACAACTG-1	1	14	90	2927	7404	0.0155774	ChoroidPlexus
CGTTCAGACCCGCGAA-1	1	65	61	9033	5409	0.00563792	ChoroidPlexus
CGTTCATGGTGCGCGT-1	1	48	20	6998	2588	0.0135815	ChoroidPlexus
CGTTGAATACCGCGCT-1	1	57	77	8075	6510	0.0116626	ChoroidPlexus
CGTTGAGCGACCGTCG-1	1	44	74	6519	6303	0.104812	ChoroidPlexus
CGTTGCCCGCGTGGGA-1	1	65	45	9033	4308	0.00583929	ChoroidPlexus
CGTTGTCGGCAATTGA-1	1	64	66	8913	5753	0.049072	ChoroidPlexus
CGTTGTTTCAATTCCC-1	1	34	40	5322	3964	0.00984036	ChoroidPlexus
CGTTTAAGCGGAGCAC-1	1	13	59	2808	5271	0.00369002	ChoroidPlexus
CGTTTCACTTCGGGCG-1	1	18	92	3406	7541	0.00474121	ChoroidPlexus
CGTTTCGCTCATTACA-1	1	35	49	5442	4583	0	ChoroidPlexus
CGTTTGTGTAGAGGGT-1	1	55	41	7836	4033	0	ChoroidPlexus
CTAAACGGGTGTAATC-1	1	4	42	1731	4101	0.0152661	ChoroidPlexus
CTAAAGAATGCCTACT-1	1	36	36	5562	3688	0	ChoroidPlexus
CTAAAGGGAAATAGGA-1	1	44	62	6519	5477	0.0267884	ChoroidPlexus
CTAAAGTCCGAAGCTA-1	1	4	22	1731	2725	0.0252413	ChoroidPlexus
CTAAATCCGGTGTACA-1	1	61	35	8554	3620	0	ChoroidPlexus
CTAAATCCTATTCCGG-1	1	26	84	4364	6991	0.0276542	ChoroidPlexus
CTAACCGCGCGCCCGT-1	1	37	35	5681	3620	0.0100775	ChoroidPlexus
CTAACGAAACTTGCTG-1	1	30	94	4843	7679	0	ChoroidPlexus
CTAACTGGTCCGGTTC-1	1	50	36	7238	3689	0.0292896	ChoroidPlexus
CTAAGGGAATGATTGG-1	1	44	72	6519	6165	0.646004	ChoroidPlexus
CTAATTCGCACGCGCT-1	1	28	34	4604	3551	0.0411369	ChoroidPlexus
CTAATTTCAACAACAC-1	1	21	27	3766	3069	0.0189266	ChoroidPlexus
CTACAAGAAATAACCC-1	1	58	40	8195	3964	0.0117447	ChoroidPlexus
CTACACTAGCTTGTTC-1	1	4	38	1731	3826	0.0406609	ChoroidPlexus
CTACCCTAAGGTCATA-1	1	31	91	4963	7473	0.0127687	ChoroidPlexus
CTACGACTAGCTATAA-1	1	38	24	5801	2863	0.0141372	ChoroidPlexus
CTACGATCCTATCCTA-1	1	69	19	9512	2519	0.0159132	ChoroidPlexus
CTACGCACGGAGTACC-1	1	35	57	5442	5133	0.0134415	ChoroidPlexus
CTACGCCATTTCCGAT-1	1	12	80	2688	6716	0	ChoroidPlexus
CTACGTGTTGCCACCA-1	1	6	24	1970	2863	0.00460201	ChoroidPlexus
CTACTATCATAGGTTT-1	1	53	25	7597	2932	0.00329862	ChoroidPlexus
CTACTATCTTTCAGAG-1	1	29	93	4723	7610	0.00923527	ChoroidPlexus
CTACTCAAGGTATAGT-1	1	60	42	8435	4101	0.00602823	ChoroidPlexus
CTACTCTAGGCCCGGC-1	1	31	25	4963	2932	0	ChoroidPlexus
CTACTGCCACCTGACC-1	1	27	63	4484	5546	0.0158187	ChoroidPlexus
CTAGATAAACTCCTCG-1	1	7	25	2090	2931	0.0158164	ChoroidPlexus
CTAGATGTGAGTGTAA-1	1	33	103	5202	8298	0	ChoroidPlexus
CTAGATTTACGACGGC-1	1	42	74	6280	6303	0.266088	ChoroidPlexus
CTAGCAACTAATTTAC-1	1	2	28	1491	3138	0.0193293	ChoroidPlexus
CTAGCATAGTATAATG-1	1	34	66	5322	5753	0	ChoroidPlexus
CTAGCCGATGTTATGA-1	1	23	101	4005	8161	0.047298	ChoroidPlexus
CTAGGCGCCCTATCAG-1	1	51	91	7357	7473	0.0356831	ChoroidPlexus
CTAGGTCTGAAGGAAT-1	1	36	104	5561	8367	0.00368759	ChoroidPlexus
CTAGGTTCGGACGTGA-1	1	58	70	8195	6028	0.0173829	ChoroidPlexus
CTAGTAGAAAGGGATT-1	1	63	81	8794	6785	0.0293685	ChoroidPlexus
CTAGTATTCGGAATTA-1	1	14	80	2927	6716	0	ChoroidPlexus
CTAGTCACGTCTTAAG-1	1	37	69	5681	5959	0.0119135	ChoroidPlexus
CTAGTGAAGGACAGGA-1	1	34	38	5322	3826	0	ChoroidPlexus
CTAGTTACAACCCGGT-1	1	53	67	7597	5821	0.0271159	ChoroidPlexus
CTAGTTGGGCCCGGTA-1	1	26	68	4364	5890	0	ChoroidPlexus
CTATAAGAGCCAATCG-1	1	26	100	4364	8092	0	ChoroidPlexus
CTATAGGCGTTGATGT-1	1	62	38	8674	3826	0.0108202	ChoroidPlexus
CTATATCCAGCCTGGC-1	1	69	31	9512	3345	0.0126843	ChoroidPlexus
CTATCGACGAAATACA-1	1	53	93	7596	7610	0.00913587	ChoroidPlexus
CTATCGGGTCTCAACA-1	1	35	69	5442	5959	0.0152169	ChoroidPlexus
CTATGAACACCTTGCC-1	1	72	28	9871	3138	0	ChoroidPlexus
CTATGCCCGAATGCAA-1	1	63	59	8794	5271	0.00511886	ChoroidPlexus
CTATGTCACTAGCCCA-1	1	30	66	4843	5752	0.0150725	ChoroidPlexus
CTATGTCTATTGAAAC-1	1	11	55	2568	4995	0.0189434	ChoroidPlexus
CTATGTGAGTCACGGC-1	1	45	17	6639	2381	0	ChoroidPlexus
CTATTCATGTGTCCCA-1	1	52	62	7477	5477	0.0147431	ChoroidPlexus
CTATTTGGTTACGGAT-1	1	36	82	5561	6853	0.0400751	ChoroidPlexus
CTCAAACCACTGCCCG-1	1	64	40	8914	3964	0.0346539	ChoroidPlexus
CTCAACTAACCCGGAT-1	1	63	85	8794	7060	0	ChoroidPlexus
CTCACATTTACTAAAT-1	1	62	68	8674	5890	-1.39955e-19	ChoroidPlexus
CTCACTGTGATACTTA-1	1	63	75	8794	6372	0.00113409	ChoroidPlexus
CTCACTTGGCTGGTAA-1	1	40	26	6040	3000	0.018131	ChoroidPlexus
CTCAGGACTCACCTGT-1	1	16	30	3167	3275	0.00759921	ChoroidPlexus
CTCAGTCACGACAAAT-1	1	24	96	4125	7817	0.00196208	ChoroidPlexus
CTCATGGCTCACAATC-1	1	13	63	2808	5546	0.0056914	ChoroidPlexus
CTCATGGTAATTTGCG-1	1	50	26	7238	3001	0.00370121	ChoroidPlexus
CTCATTGCTCTAACAA-1	1	60	78	8435	6578	0.0194697	ChoroidPlexus
CTCATTTGATGGGCGG-1	1	22	62	3885	5477	0.0047453	ChoroidPlexus
CTCCCTCCTTTCGATC-1	1	51	23	7357	2794	0.0209296	ChoroidPlexus
CTCCGCCCACATGAGG-1	1	43	39	6400	3895	0	ChoroidPlexus
CTCCGGCCTAATATGC-1	1	19	59	3526	5271	0.0257321	ChoroidPlexus
CTCCGGCTTGTAGACA-1	1	15	19	3048	2519	0.0159422	ChoroidPlexus
CTCCTAAGTTATGTCT-1	1	12	30	2688	3275	0	ChoroidPlexus
CTCCTCCAGCTCACAC-1	1	62	50	8674	4652	0.00577666	ChoroidPlexus
CTCGAGGCAAGTTTCA-1	1	72	32	9871	3414	0	ChoroidPlexus
CTCGAGGTCGAACAGT-1	1	29	59	4723	5271	0.00471814	ChoroidPlexus
CTCGATATTTGCGAGC-1	1	23	99	4005	8023	0.00633684	ChoroidPlexus
CTCGCACCTATATAGT-1	1	24	68	4125	5890	0.000646127	ChoroidPlexus
CTCGCCGAATGTAGGG-1	1	60	64	8435	5615	0	ChoroidPlexus
CTCGGGTTCTCTGGCC-1	1	61	27	8555	3069	0.011315	ChoroidPlexus
CTCGGTACCACTGCTC-1	1	41	81	6160	6785	0.0166113	ChoroidPlexus
CTCGGTCCGTAGCCTG-1	1	18	50	3407	4652	0.0181788	ChoroidPlexus
CTCGGTTGTCGGCCCT-1	1	56	26	7956	3001	0	ChoroidPlexus
CTCGTCGAGGGCTCAT-1	1	60	18	8435	2450	0.00125729	ChoroidPlexus
CTCGTTACGGCTACCA-1	1	70	40	9632	3964	0.036189	ChoroidPlexus
CTCTACACTGGCGATT-1	1	43	17	6400	2381	0	ChoroidPlexus
CTCTATTTGGCTGCAG-1	1	48	68	6998	5890	0.0433231	ChoroidPlexus
CTCTCACAATCGATGA-1	1	32	70	5082	6028	0.0566752	ChoroidPlexus
CTCTCGATGTGCGCCT-1	1	4	62	1730	5477	0.0110966	ChoroidPlexus
CTCTCTAACTGCCTAG-1	1	57	21	8076	2657	0	ChoroidPlexus
CTCTGCAGGCATTCTT-1	1	71	23	9752	2794	0.0457	ChoroidPlexus
CTCTGCGAAGCAAGCA-1	1	12	50	2688	4651	0.00872289	ChoroidPlexus
CTCTGGACGCCTGGTG-1	1	32	62	5083	5477	0	ChoroidPlexus
CTCTGTGCCTGCTATG-1	1	2	48	1491	4514	0.0181239	ChoroidPlexus
CTCTGTTTGAGGATTC-1	1	14	72	2928	6165	0	ChoroidPlexus
CTCTTCTATTGACTGG-1	1	46	100	6758	8092	0.0267891	ChoroidPlexus
CTCTTCTGGAAGTTAG-1	1	62	40	8674	3964	0.0133868	ChoroidPlexus
CTCTTGTCCCGCTTGG-1	1	54	58	7716	5202	0.012987	ChoroidPlexus
CTGAAAGAGATCCGAC-1	1	19	69	3526	5959	0.0236361	ChoroidPlexus
CTGAATCCGAGACCTC-1	1	47	53	6878	4858	0	ChoroidPlexus
CTGACTGCGCAGCTCG-1	1	31	101	4963	8161	0	ChoroidPlexus
CTGAGCAAGTAACAAG-1	1	15	25	3047	2931	0	ChoroidPlexus
CTGATCCCTTTATGCA-1	1	71	29	9752	3207	0.00146138	ChoroidPlexus
CTGCACAACTACATAT-1	1	50	76	7237	6441	0.00977652	ChoroidPlexus
CTGCACCTGGAACCGC-1	1	15	49	3047	4583	0.0221017	ChoroidPlexus
CTGCACTCCAGTACAG-1	1	54	70	7716	6028	0.0172121	ChoroidPlexus
CTGCCAAGGTTGGAAG-1	1	21	77	3766	6509	0.000130023	ChoroidPlexus
CTGCCATGCATCACAT-1	1	40	62	6040	5477	0	ChoroidPlexus
CTGCCTAGCCACCAAG-1	1	8	80	2209	6716	0.0366865	ChoroidPlexus
CTGCCTTTAATACCTT-1	1	64	28	8914	3138	0.00110532	ChoroidPlexus
CTGCGGGTGAAATGTT-1	1	31	23	4963	2794	0	ChoroidPlexus
CTGCGGTAGTCACGTG-1	1	10	92	2449	7541	0.0221647	ChoroidPlexus
CTGCGTTACGATATAA-1	1	16	90	3167	7404	0.00145561	ChoroidPlexus
CTGCTGAGGCCACGAA-1	1	49	35	7118	3620	0.0198992	ChoroidPlexus
CTGCTTGGCGATAGCT-1	1	53	75	7597	6372	0.0283548	ChoroidPlexus
CTGGAAATGGATGCTT-1	1	29	53	4723	4858	0.0178051	ChoroidPlexus
CTGGAAGACACGGTGG-1	1	50	88	7237	7266	0.00263981	ChoroidPlexus
CTGGATTTACACTTGA-1	1	49	55	7118	4996	0	ChoroidPlexus
CTGGCATCCGAATGAG-1	1	48	26	6998	3000	0.0182272	ChoroidPlexus
CTGGCGACATAAGTCC-1	1	17	81	3287	6784	0.01543	ChoroidPlexus
CTGGCGCACAGGTCTG-1	1	37	89	5681	7335	0	ChoroidPlexus
CTGGCGGGAATAAGTA-1	1	20	22	3646	2725	0	ChoroidPlexus
CTGGCTCCTGCGGGAT-1	1	7	27	2090	3069	0.00277452	ChoroidPlexus
CTGGCTGATTCATCCT-1	1	44	96	6519	7817	0	ChoroidPlexus
CTGGCTGCTAACGTAA-1	1	5	25	1850	2931	0.0133885	ChoroidPlexus
CTGGCTGGTTGTCAGT-1	1	54	56	7716	5065	0.0144846	ChoroidPlexus
CTGGGATAAATAATGG-1	1	38	84	5801	6991	0.0347198	ChoroidPlexus
CTGGGCCTGCTATATC-1	1	44	30	6519	3276	0.00411422	ChoroidPlexus
CTGGGTAGGCAGTTAA-1	1	43	79	6399	6647	0.0457037	ChoroidPlexus
CTGGTAACACATAGAA-1	1	42	88	6280	7266	0	ChoroidPlexus
CTGGTAACGAGCTCTT-1	1	29	97	4723	7885	0	ChoroidPlexus
CTGGTCCTAACTTGGC-1	1	7	65	2090	5683	0.00939058	ChoroidPlexus
CTGGTGAATGGGCCTA-1	1	65	19	9033	2519	0	ChoroidPlexus
CTGGTTCAACGCATCA-1	1	8	38	2209	3826	0.013871	ChoroidPlexus
CTGGTTTCGAGCAAGA-1	1	46	88	6758	7266	0.0312532	ChoroidPlexus
CTGTACTTCTTAGCAT-1	1	39	51	5921	4721	0.00583358	ChoroidPlexus
CTGTAGCCATCTCACT-1	1	56	46	7956	4377	0.00871137	ChoroidPlexus
CTGTATGGTGTAGAAA-1	1	20	32	3646	3413	0.009304	ChoroidPlexus
CTGTCAAATGGCTCGG-1	1	23	83	4005	6922	0	ChoroidPlexus
CTGTGCAGGGTAGGTC-1	1	42	70	6280	6028	0.61268	ChoroidPlexus
CTGTGGTCGGGAGATA-1	1	55	89	7836	7335	0.0146539	ChoroidPlexus
CTGTTACCCAATCTAG-1	1	48	58	6998	5202	0.0013043	ChoroidPlexus
CTGTTCACTGCCTGTG-1	1	22	56	3885	5064	0.0525489	ChoroidPlexus
CTGTTCATCTCACGGG-1	1	22	34	3885	3551	0.0241126	ChoroidPlexus
CTGTTGTTCAGTCGTA-1	1	67	21	9273	2657	0	ChoroidPlexus
CTTAACTTCGAAGTAC-1	1	11	63	2568	5546	0	ChoroidPlexus
CTTACACGGTATTCCA-1	1	31	45	4963	4308	0.0327633	ChoroidPlexus
CTTACACTGGGAAATA-1	1	16	48	3167	4514	0.0392641	ChoroidPlexus
CTTAGCCTTCCACATG-1	1	22	78	3885	6578	0.0271388	ChoroidPlexus
CTTAGGTATAGACCAG-1	1	63	15	8794	2244	0.0179557	ChoroidPlexus
CTTAGTAGGCCTACAG-1	1	32	102	5082	8229	0	ChoroidPlexus
CTTAGTGTAGTAGCAT-1	1	61	83	8554	6922	0.0142641	ChoroidPlexus
CTTAGTTGAGGAATCG-1	1	67	33	9273	3482	0.0433244	ChoroidPlexus
CTTATGTTGACTACCA-1	1	13	27	2808	3069	0	ChoroidPlexus
CTTCAACTCCACTTGG-1	1	59	77	8315	6510	0.0179452	ChoroidPlexus
CTTCACGCCCTGGTAC-1	1	71	21	9752	2657	0.0550325	ChoroidPlexus
CTTCAGTGGTCGCCTA-1	1	54	18	7717	2450	0.00284402	ChoroidPlexus
CTTCATAGCTCAAGAA-1	1	19	37	3526	3757	0.0260973	ChoroidPlexus
CTTCATTGTCAGTGGA-1	1	36	60	5561	5340	0.0154653	ChoroidPlexus
CTTCCGCTCCGTGAAG-1	1	56	50	7956	4652	0	ChoroidPlexus
CTTCGTAGATAGGTGA-1	1	39	45	5921	4308	0	ChoroidPlexus
CTTCTATGTTGAAGTA-1	1	46	28	6759	3138	0.011041	ChoroidPlexus
CTTCTATTAATGCTAG-1	1	51	47	7357	4445	0.0296081	ChoroidPlexus
CTTCTGGGCGTACCTA-1	1	66	34	9153	3551	0.0225933	ChoroidPlexus
CTTCTTACGTCGTATA-1	1	14	60	2928	5340	0.00441088	ChoroidPlexus
CTTGACCCGAAAGATA-1	1	9	57	2329	5133	0.00546959	ChoroidPlexus
CTTGAGGTTATCCCGA-1	1	12	24	2688	2863	0.0214584	ChoroidPlexus
CTTGAGTTAGGGTAAT-1	1	39	93	5920	7610	0.00230584	ChoroidPlexus
CTTGCAACCGCCTCCT-1	1	43	25	6400	2932	0.00596513	ChoroidPlexus
CTTGCCCAGGCTCTAC-1	1	45	55	6639	4996	0	ChoroidPlexus
CTTGGCCAAGCTGGGA-1	1	61	57	8554	5134	0.0167058	ChoroidPlexus
CTTGTACTTGTTGACT-1	1	21	51	3766	4720	0.0139646	ChoroidPlexus
CTTGTCAACATTCGAG-1	1	50	66	7237	5753	0.0303267	ChoroidPlexus
CTTGTGAGTCTTTGAC-1	1	10	34	2449	3551	0	ChoroidPlexus
CTTGTGCTCACCGATT-1	1	22	94	3885	7679	0	ChoroidPlexus
CTTGTTGCTGAGTCAA-1	1	38	80	5801	6716	0.0591334	ChoroidPlexus
CTTGTTTATGTAGCCA-1	1	18	28	3407	3138	0	ChoroidPlexus
CTTTAACTTTCAAAGG-1	1	23	67	4005	5821	0	ChoroidPlexus
CTTTAATATTGGTCGA-1	1	51	73	7357	6234	0.0349965	ChoroidPlexus
CTTTACCGAATAGTAG-1	1	50	84	7237	6991	0	ChoroidPlexus
CTTTAGGAACACTGTT-1	1	41	87	6160	7197	0.0290513	ChoroidPlexus
CTTTAGTGCTATTATT-1	1	44	64	6519	5615	0.0361219	ChoroidPlexus
CTTTCTGTGCGGGCTT-1	1	54	66	7716	5753	0.0257711	ChoroidPlexus
CTTTGGCGCTTTATAC-1	1	32	18	5083	2450	0.0381036	ChoroidPlexus
CTTTGGCTTTAGTAAA-1	1	32	40	5083	3964	0.00151867	ChoroidPlexus
CTTTGGGATTGTTGCA-1	1	62	44	8674	4239	0.00831242	ChoroidPlexus
GAAACAGATGACCACC-1	1	40	92	6040	7541	0.0268559	ChoroidPlexus
GAAACAGCCATGCAGT-1	1	13	61	2808	5408	0.00695366	ChoroidPlexus
GAAACATAGGAAACAG-1	1	60	20	8435	2588	0.0166394	ChoroidPlexus
GAAACCGAATTACCTT-1	1	45	51	6639	4721	2.32418e-05	ChoroidPlexus
GAAACCTATACAAATG-1	1	60	52	8435	4789	0.012442	ChoroidPlexus
GAAACTCGTGCGATGC-1	1	28	24	4604	2863	0.027541	ChoroidPlexus
GAAACTCTAATGAAGG-1	1	13	73	2808	6234	0.0014531	ChoroidPlexus
GAAAGAACAGCGTTAT-1	1	37	103	5681	8298	0.00659093	ChoroidPlexus
GAAAGCAGTGCACTTT-1	1	56	54	7956	4927	0	ChoroidPlexus
GAAAGCCCTTTGGACC-1	1	35	21	5442	2656	0	ChoroidPlexus
GAAAGTGACTAACTGC-1	1	25	31	4245	3344	0.0578789	ChoroidPlexus
GAAATACTAAACGTTT-1	1	18	22	3407	2725	0.0173919	ChoroidPlexus
GAAATATCACCATCAG-1	1	33	23	5202	2794	0.0170999	ChoroidPlexus
GAAATCGCGCGCAACT-1	1	18	68	3406	5890	0.0301394	ChoroidPlexus
GAAATGGCGGTGTTAG-1	1	30	52	4843	4789	0.00425894	ChoroidPlexus
GAAATGGGATGTAAAC-1	1	13	17	2808	2381	0.0278404	ChoroidPlexus
GAAATTAGCACGGATA-1	1	18	96	3406	7816	0.0408043	ChoroidPlexus
GAAATTCACATCGCTG-1	1	13	49	2808	4583	0.000397768	ChoroidPlexus
GAAATTGTCTCTATAA-1	1	43	53	6399	4858	0.0464422	ChoroidPlexus
GAACACACATCAACCA-1	1	22	50	3885	4652	0.00519775	ChoroidPlexus
GAACAGATTACTAAAT-1	1	57	71	8075	6097	0.0106748	ChoroidPlexus
GAACCATCTGGGAGAC-1	1	4	54	1730	4927	0.00503489	ChoroidPlexus
GAACCCTCTGTGTTCT-1	1	59	67	8315	5822	0.000268224	ChoroidPlexus
GAACCTTTAACGATCC-1	1	63	79	8794	6647	0	ChoroidPlexus
GAACGACCGAATGATA-1	1	19	63	3526	5546	0.0318276	ChoroidPlexus
GAACGTCTCATGGTCG-1	1	31	87	4963	7197	0.0340286	ChoroidPlexus
GAAGAAACGATATTGT-1	1	59	29	8315	3207	0	ChoroidPlexus
GAAGAACGGTGCAGGT-1	1	14	40	2928	3963	0.00184098	ChoroidPlexus
GAAGCCACTGATTATG-1	1	65	69	9033	5959	0.0110464	ChoroidPlexus
GAAGCCTGCACATTCC-1	1	61	61	8554	5409	0.0195845	ChoroidPlexus
GAAGCGTGAGGAATTT-1	1	34	60	5322	5340	0.013945	ChoroidPlexus
GAAGCTCGGACCCGTC-1	1	55	21	7836	2657	0	ChoroidPlexus
GAAGCTTGCTGACCGC-1	1	29	35	4724	3620	0.00655171	ChoroidPlexus
GAAGGAGTCGAGTGCG-1	1	66	60	9153	5340	0	ChoroidPlexus
GAAGTCAGTTGCACTA-1	1	52	58	7477	5202	0	ChoroidPlexus
GAAGTCTCCCTAGCGA-1	1	37	91	5681	7473	0.0148134	ChoroidPlexus
GAAGTGATTTATCGTG-1	1	39	47	5921	4445	0.00520058	ChoroidPlexus
GAAGTGCTGGATAGCT-1	1	15	61	3047	5408	0.0411814	ChoroidPlexus
GAAGTTTCCACTCAAT-1	1	36	46	5561	4376	0.0374553	ChoroidPlexus
GAATAGACGCGACCCA-1	1	42	92	6280	7541	0.00415158	ChoroidPlexus
GAATAGTGCTCGATTA-1	1	60	36	8435	3689	0	ChoroidPlexus
GAATATTCGGAGTCCC-1	1	13	83	2808	6922	0.00706096	ChoroidPlexus
GAATCGACATGGTCAC-1	1	26	42	4364	4101	0.0257654	ChoroidPlexus
GAATCGCCGGACACGG-1	1	11	41	2569	4032	0.0225454	ChoroidPlexus
GAATCTGAACATTCTC-1	1	42	64	6280	5615	0.00357239	ChoroidPlexus
GAATGCCGAAATGACC-1	1	21	17	3766	2381	0.0110284	ChoroidPlexus
GAATGCGAATCGGTTC-1	1	63	69	8794	5959	0.00533135	ChoroidPlexus
GAATGTATGGCAGGTC-1	1	15	91	3047	7472	0	ChoroidPlexus
GAATGTGGTCCGGATT-1	1	43	81	6399	6785	0.0382396	ChoroidPlexus
GAATGTTGGGTAATCT-1	1	23	69	4005	5959	0.0157809	ChoroidPlexus
GAATTATAGTGAAAGG-1	1	34	68	5322	5890	0.0209931	ChoroidPlexus
GAATTCACCCGGGTGT-1	1	47	55	6878	4996	0.00282155	ChoroidPlexus
GAATTTCTCGCTGCAG-1	1	28	30	4604	3276	0.0445384	ChoroidPlexus
GACAAACATATGCAGG-1	1	44	100	6519	8092	0.0141154	ChoroidPlexus
GACAACGACCATTGAA-1	1	25	77	4244	6509	0	ChoroidPlexus
GACAACGCAGCTTACG-1	1	20	54	3646	4927	0.000204583	ChoroidPlexus
GACACAAGGGAAGAAA-1	1	30	72	4843	6165	0.0549577	ChoroidPlexus
GACACGAGTTAGAGGA-1	1	19	25	3526	2931	0.00167574	ChoroidPlexus
GACACTGAGTTCAGTG-1	1	44	46	6519	4377	0.0264808	ChoroidPlexus
GACAGCCAGACCTGAC-1	1	42	86	6280	7129	0.0025924	ChoroidPlexus
GACAGGCACACACTAT-1	1	38	22	5801	2725	0.0151884	ChoroidPlexus
GACATCCGTCGAACTG-1	1	65	71	9033	6097	0.00483564	ChoroidPlexus
GACATCGATTTATAAC-1	1	52	50	7477	4652	0	ChoroidPlexus
GACCAGAGCCCTGTAG-1	1	31	47	4963	4445	9.39234e-05	ChoroidPlexus
GACCCAATTATGATAC-1	1	54	20	7717	2588	0	ChoroidPlexus
GACCCGTCGCCGGCTA-1	1	9	59	2329	5271	0	ChoroidPlexus
GACCGACTGAAGCGTC-1	1	34	22	5322	2725	0.0431688	ChoroidPlexus
GACCGATTAAATATGT-1	1	68	16	9393	2313	0	ChoroidPlexus
GACCGTCAGGTCGTGA-1	1	13	81	2808	6784	0.00207192	ChoroidPlexus
GACCGTGCTGACGGTG-1	1	40	52	6040	4789	0.00468109	ChoroidPlexus
GACCTTCCACGTCTAC-1	1	66	74	9153	6303	0.0593517	ChoroidPlexus
GACGACGATCCGCGTT-1	1	52	70	7477	6028	0.0534352	ChoroidPlexus
GACGCCGTAAAGGCTA-1	1	54	54	7716	4927	0.00684531	ChoroidPlexus
GACGCCTGTTGCAGGG-1	1	11	31	2569	3344	0.0249562	ChoroidPlexus
GACGCTTGCTTCTAAA-1	1	38	36	5801	3688	0.00285811	ChoroidPlexus
GACGGACCGCGTTCCT-1	1	4	58	1730	5202	0.0770318	ChoroidPlexus
GACGGGTTGGCCCGTA-1	1	61	51	8554	4721	0.020775	ChoroidPlexus
GACGGTCAATAGAAGC-1	1	30	100	4843	8092	0.0116444	ChoroidPlexus
GACGTGAGACTCCATG-1	1	8	30	2209	3275	0.0290923	ChoroidPlexus
GACGTGTAGGGATTAT-1	1	28	32	4604	3413	0.0459118	ChoroidPlexus
GACTAAGATCATGCAC-1	1	23	53	4005	4858	0.00705389	ChoroidPlexus
GACTAAGTAGGCTCAC-1	1	27	43	4484	4170	0	ChoroidPlexus
GACTACAAAGCGGTGG-1	1	49	21	7118	2656	0	ChoroidPlexus
GACTACAATTGCTCGT-1	1	8	82	2209	6853	0.0161466	ChoroidPlexus
GACTCACCCACGTGAG-1	1	38	106	5801	8505	0	ChoroidPlexus
GACTCGCGGGAATGAC-1	1	28	96	4603	7817	0.0120586	ChoroidPlexus
GACTGCAAATCGAGCT-1	1	59	75	8315	6372	0.0275553	ChoroidPlexus
GACTGCACCAGCCCAG-1	1	46	80	6758	6716	0.00170365	ChoroidPlexus
GACTGCTGGTGAGAAA-1	1	67	39	9273	3895	0.00934797	ChoroidPlexus
GAGACTGATGGGTAGA-1	1	28	56	4604	5064	0	ChoroidPlexus
GAGACTTCGCGACCGA-1	1	53	57	7597	5133	0	ChoroidPlexus
GAGAGGGCGCGAGGTT-1	1	38	40	5801	3964	0.0215845	ChoroidPlexus
GAGAGGTGCATTCTGG-1	1	44	28	6519	3138	0	ChoroidPlexus
GAGATCTGCTTGGCAT-1	1	34	44	5322	4239	0.0253252	ChoroidPlexus
GAGATCTGTCACTCCG-1	1	30	74	4843	6303	0.00995826	ChoroidPlexus
GAGATCTTCCATGACA-1	1	45	77	6639	6509	0.0373078	ChoroidPlexus
GAGATGGGAGTCGACA-1	1	52	72	7477	6165	0.0284515	ChoroidPlexus
GAGCACCTGTGTCCAG-1	1	58	80	8195	6716	0.00361269	ChoroidPlexus
GAGCATCAACAACTTG-1	1	64	30	8914	3276	0.0123522	ChoroidPlexus
GAGCATCATCCCTGGG-1	1	12	40	2688	3963	0.000873643	ChoroidPlexus
GAGCCACGGTAGTAGG-1	1	9	47	2329	4445	0	ChoroidPlexus
GAGCCAGCTACCTGTG-1	1	53	89	7596	7335	0.000739204	ChoroidPlexus
GAGCGAGGGAGTACCG-1	1	14	58	2928	5202	0.0192179	ChoroidPlexus
GAGCGCGCACGAGTAG-1	1	49	93	7118	7610	0.0159519	ChoroidPlexus
GAGCGCTGTTAGGTAA-1	1	61	23	8555	2794	0	ChoroidPlexus
GAGCTAAGGGCATATC-1	1	29	83	4723	6922	0	ChoroidPlexus
GAGCTCTCGGACCTAA-1	1	15	33	3047	3482	0.031788	ChoroidPlexus
GAGGAATGGAGAGGTT-1	1	27	31	4484	3344	0.0459836	ChoroidPlexus
GAGGCCCGACTCCGCA-1	1	55	23	7836	2794	0.0100202	ChoroidPlexus
GAGGCTATCAAAGTCG-1	1	35	27	5442	3069	0	ChoroidPlexus
GAGGGAGTCAGATCGC-1	1	65	41	9033	4033	0.0285702	ChoroidPlexus
GAGGGCATCGCGTATC-1	1	11	33	2569	3482	0	ChoroidPlexus
GAGGGCGCAGCTCTGC-1	1	27	89	4484	7335	0.0135514	ChoroidPlexus
GAGGGTAGTAACAAAG-1	1	63	31	8794	3345	0.00741829	ChoroidPlexus
GAGGTACATCCATCTT-1	1	12	68	2688	5890	0.0155025	ChoroidPlexus
GAGGTACGCGTGTCCC-1	1	67	67	9273	5822	0	ChoroidPlexus
GAGGTCCCAAAGATCT-1	1	18	26	3407	3000	0.0168641	ChoroidPlexus
GAGTACGGGTATACAA-1	1	15	43	3047	4170	0.0282104	ChoroidPlexus
GAGTAGATACTAGTTG-1	1	62	64	8674	5615	0.0214207	ChoroidPlexus
GAGTATACCCTAATCA-1	1	70	30	9632	3276	0.000853968	ChoroidPlexus
GAGTATGCCCGCCTTG-1	1	49	43	7118	4170	0	ChoroidPlexus
GAGTATGCGCGTGCAT-1	1	63	71	8794	6097	0.0124539	ChoroidPlexus
GAGTCAGACCAGAATC-1	1	56	48	7956	4514	0.0120928	ChoroidPlexus
GAGTCCGCTTACCGGA-1	1	46	58	6759	5202	0.00237034	ChoroidPlexus
GAGTGTCAACCAGAAA-1	1	63	83	8794	6922	0.0199635	ChoroidPlexus
GAGTGTGCGGTACCCA-1	1	44	88	6519	7266	0.00286231	ChoroidPlexus
GAGTTGATGGCAATTT-1	1	51	19	7357	2519	0	ChoroidPlexus
GATAAATCGGTGGATG-1	1	15	41	3047	4032	0	ChoroidPlexus
GATAACTCGCACTGTG-1	1	39	89	5920	7335	0	ChoroidPlexus
GATAAGGCAGATGCAA-1	1	10	28	2449	3138	0.0150586	ChoroidPlexus
GATACGATGGGAGTCA-1	1	45	45	6639	4308	0.00758924	ChoroidPlexus
GATAGGTAACGTTGAC-1	1	48	60	6998	5340	0	ChoroidPlexus
GATATCTCATGCAATA-1	1	12	58	2688	5202	0.0169797	ChoroidPlexus
GATATGAGACACTAAC-1	1	39	81	5920	6785	0.0211796	ChoroidPlexus
GATATGCGGTAGCCAA-1	1	19	91	3526	7472	0.00640988	ChoroidPlexus
GATATGGATTACGCGG-1	1	28	18	4604	2450	0.0466539	ChoroidPlexus
GATATTGAGATTGGCG-1	1	34	100	5322	8092	0.0245034	ChoroidPlexus
GATATTTCCTACATGG-1	1	17	89	3287	7335	0	ChoroidPlexus
GATCAACATAAAGGGA-1	1	62	36	8674	3689	0.0302068	ChoroidPlexus
GATCATTCCAAACATT-1	1	30	56	4843	5064	0.0390695	ChoroidPlexus
GATCCCTTTATACTGC-1	1	28	60	4604	5340	0.0116718	ChoroidPlexus
GATCCGGGAATTAACA-1	1	39	73	5920	6234	0.880997	ChoroidPlexus
GATCCTAAATCGGGAC-1	1	27	95	4484	7748	0	ChoroidPlexus
GATCCTCGACACTGGC-1	1	50	32	7238	3413	0	ChoroidPlexus
GATCGACACTATCTGA-1	1	27	47	4484	4445	0.0235149	ChoroidPlexus
GATCGCGGGCTCTCCA-1	1	36	52	5561	4789	0	ChoroidPlexus
GATCGCTACCCGATTT-1	1	50	98	7237	7954	0.0108268	ChoroidPlexus
GATCGCTATATCTCAG-1	1	61	25	8555	2932	0.0199795	ChoroidPlexus
GATCGCTGTGGTGCGT-1	1	70	18	9632	2450	0.0317275	ChoroidPlexus
GATCGGTGGCCATAAC-1	1	28	68	4604	5890	0	ChoroidPlexus
GATCGTGACTGATATC-1	1	38	72	5801	6165	0.69509	ChoroidPlexus
GATCTGCTATCTAAGG-1	1	62	56	8674	5065	0	ChoroidPlexus
GATCTTGGAGGGCATA-1	1	44	70	6519	6028	0.558619	ChoroidPlexus
GATCTTTGCAGGGTAT-1	1	36	38	5562	3826	0.012771	ChoroidPlexus
GATGACAAGTAGGGCA-1	1	57	33	8076	3482	0	ChoroidPlexus
GATGCCAGCAGAAGGC-1	1	23	17	4005	2381	0.0295133	ChoroidPlexus
GATGCGTCCTGCATTC-1	1	37	57	5681	5133	0	ChoroidPlexus
GATGCTACAAGCGCCT-1	1	17	51	3287	4720	0.0100661	ChoroidPlexus
GATGCTGTATTTCATC-1	1	43	75	6399	6372	0.108947	ChoroidPlexus
GATGGCGCACACATTA-1	1	19	29	3526	3207	0.0158664	ChoroidPlexus
GATGGTGCCCTAGGCA-1	1	10	78	2449	6578	0.0190043	ChoroidPlexus
GATGTAACGAACCACC-1	1	51	21	7357	2657	0	ChoroidPlexus
GATGTCCGGATCACAT-1	1	7	37	2090	3757	0.00444975	ChoroidPlexus
GATGTCGGTCAACTGC-1	1	9	73	2329	6234	0.0334457	ChoroidPlexus
GATGTTCAATCCACGA-1	1	41	43	6160	4170	0.0177718	ChoroidPlexus
GATGTTTGTGCGAGAT-1	1	20	30	3646	3275	0.0170129	ChoroidPlexus
GATTAACCGAAAGCCC-1	1	55	93	7836	7610	0.00392251	ChoroidPlexus
GATTACTGAATTTGGG-1	1	41	39	6160	3895	0	ChoroidPlexus
GATTCCCTTGTCGCAG-1	1	25	67	4244	5821	0	ChoroidPlexus
GATTCCGCGTTTCCGT-1	1	16	76	3167	6440	0	ChoroidPlexus
GATTCCTATACGGCGC-1	1	25	23	4245	2794	0	ChoroidPlexus
GATTCGACGGTTCACG-1	1	41	71	6160	6097	0.656832	ChoroidPlexus
GATTGACACTCTGCTC-1	1	5	63	1850	5546	0.0190946	ChoroidPlexus
GATTGCTCCAGTTGCA-1	1	63	27	8794	3069	0.0196452	ChoroidPlexus
GCAAACCCTACATTAT-1	1	48	82	6998	6854	0.023771	ChoroidPlexus
GCAAACCTTGGCCATA-1	1	57	67	8075	5822	0.0187981	ChoroidPlexus
GCAAAGGGCGTTAGCC-1	1	66	20	9153	2588	0.00830951	ChoroidPlexus
GCAAATATTACGCTTT-1	1	35	41	5442	4032	0.0153521	ChoroidPlexus
GCAACACACTAGAACT-1	1	46	16	6759	2312	0	ChoroidPlexus
GCAACAGCAGTATGCG-1	1	46	106	6758	8505	0	ChoroidPlexus
GCAACCACCAGACCGG-1	1	14	92	2927	7541	0.0128854	ChoroidPlexus
GCAACCACGGCCGCGT-1	1	43	29	6400	3207	0.00884177	ChoroidPlexus
GCAAGAATTCCTTGGC-1	1	44	36	6519	3688	0.0239899	ChoroidPlexus
GCAAGTGCACAGAGAA-1	1	24	42	4125	4101	0	ChoroidPlexus
GCACAAACCCTAGATG-1	1	65	21	9033	2657	0.00571666	ChoroidPlexus
GCACAAGTGTCGGAAG-1	1	10	64	2449	5615	0.0163926	ChoroidPlexus
GCACACACTGGTAGCC-1	1	56	94	7956	7679	0.0046529	ChoroidPlexus
GCACGCCTACTTAGAT-1	1	55	39	7836	3895	0	ChoroidPlexus
GCACTAGTCGCGCTAT-1	1	13	43	2808	4170	0.00259529	ChoroidPlexus
GCACTGCCTACCTTTA-1	1	66	68	9153	5890	0.0115537	ChoroidPlexus
GCACTGTGCAAATGTA-1	1	9	33	2329	3482	0.0402396	ChoroidPlexus
GCAGACCCAGCACGTA-1	1	39	103	5920	8298	0.017013	ChoroidPlexus
GCAGATCCATAAGACT-1	1	51	85	7357	7060	0.0171355	ChoroidPlexus
GCAGATTAGGGATATC-1	1	37	61	5681	5409	0	ChoroidPlexus
GCAGCACACAGCCCAG-1	1	38	42	5801	4101	0.0143057	ChoroidPlexus
GCAGCGGTGGGCATTA-1	1	7	31	2090	3344	0.0110504	ChoroidPlexus
GCAGGAACTTAGATCT-1	1	53	15	7597	2244	0.0272198	ChoroidPlexus
GCAGGACTATAGAATA-1	1	35	37	5442	3757	0.034824	ChoroidPlexus
GCAGGTAGAGTATGGT-1	1	18	94	3406	7679	0.00521761	ChoroidPlexus
GCAGTGTGGCTATAGG-1	1	59	83	8315	6922	0	ChoroidPlexus
GCATAGAGCACTCAGG-1	1	37	59	5681	5271	0.0152697	ChoroidPlexus
GCATCCCTAACTTTGA-1	1	16	42	3167	4101	0	ChoroidPlexus
GCATGAGGGACGCGGC-1	1	30	90	4843	7404	0	ChoroidPlexus
GCATTGTAATTCATAT-1	1	41	21	6160	2656	0	ChoroidPlexus
GCCACAATTTAAGGAC-1	1	45	39	6639	3895	0	ChoroidPlexus
GCCACTCAGAGCGCGA-1	1	59	95	8315	7748	0.00820449	ChoroidPlexus
GCCAGGAAAGAACACT-1	1	71	35	9752	3620	0.0247005	ChoroidPlexus
GCCAGGAGTAACCGAT-1	1	21	89	3765	7335	0	ChoroidPlexus
GCCAGGCGTTCGCATG-1	1	9	89	2329	7335	0.0329645	ChoroidPlexus
GCCATATTGCACACAG-1	1	22	90	3885	7404	0	ChoroidPlexus
GCCATCGAGCTGCGTG-1	1	53	47	7597	4445	0	ChoroidPlexus
GCCCACCAAGGCTGTC-1	1	12	38	2688	3826	0.00648167	ChoroidPlexus
GCCCAGTTGGTATGCC-1	1	22	38	3885	3826	0.0205365	ChoroidPlexus
GCCCGACTTCTTCCCG-1	1	49	25	7118	2932	0.0288218	ChoroidPlexus
GCCCGATCTGTGGTCG-1	1	53	63	7597	5546	0.0161996	ChoroidPlexus
GCCCGCGCGTAAACGG-1	1	49	41	7118	4033	0.000459529	ChoroidPlexus
GCCCGCGCGTTTGACA-1	1	20	40	3646	3963	0.012305	ChoroidPlexus
GCCCGTAATACCTTCT-1	1	27	79	4484	6647	0.0217286	ChoroidPlexus
GCCCTAGCCGTCGCGA-1	1	54	16	7717	2313	0	ChoroidPlexus
GCCGAAATTCCTACGT-1	1	35	45	5442	4308	0.0184527	ChoroidPlexus
GCCGACCCACGACTGC-1	1	62	30	8674	3276	0.0187644	ChoroidPlexus
GCCGATTGGCCAAGCT-1	1	41	61	6160	5409	0	ChoroidPlexus
GCCGCATTAGTCCGGC-1	1	35	17	5442	2381	0	ChoroidPlexus
GCCGCTTGTGAGAAAC-1	1	36	40	5562	3964	0.0189474	ChoroidPlexus
GCCGGAAACACATCTT-1	1	3	53	1611	4858	0	ChoroidPlexus
GCCGGGTTAGGGTCGC-1	1	41	59	6160	5271	0.0352145	ChoroidPlexus
GCCTAGCGATCTGACC-1	1	20	42	3646	4101	0.0303894	ChoroidPlexus
GCCTATAGTGTCAGGG-1	1	29	91	4723	7473	0.00690422	ChoroidPlexus
GCCTATTCCGATATAG-1	1	24	30	4125	3275	0.0903042	ChoroidPlexus
GCCTATTTGCTACACA-1	1	8	50	2209	4651	0.0220765	ChoroidPlexus
GCCTCATCTGGAAATA-1	1	41	95	6160	7748	0.0308697	ChoroidPlexus
GCCTCTATACATAGCA-1	1	55	75	7836	6372	0.0312991	ChoroidPlexus
GCCTTCAGCCCTACCG-1	1	16	50	3167	4651	0.0237106	ChoroidPlexus
GCCTTGTATATGCAGT-1	1	17	15	3287	2243	0	ChoroidPlexus
GCGAAACGATCGGGAG-1	1	54	100	7716	8092	0	ChoroidPlexus
GCGAAACTTAACTGGA-1	1	44	82	6519	6853	0.0132026	ChoroidPlexus
GCGAAGCCATACCCGT-1	1	31	61	4963	5408	0	ChoroidPlexus
GCGACCCAACCATCTG-1	1	59	33	8315	3482	0.00901121	ChoroidPlexus
GCGACGATAGTTGTAC-1	1	48	54	6998	4927	0.00646085	ChoroidPlexus
GCGAGAGTTGCGTCCA-1	1	33	107	5202	8573	0.0256739	ChoroidPlexus
GCGAGGCCCGAGCAGA-1	1	37	47	5681	4445	0.00287948	ChoroidPlexus
GCGAGTTCTGCAAAGA-1	1	35	63	5442	5546	0.00226582	ChoroidPlexus
GCGATTCTGGAAGCAG-1	1	10	74	2449	6303	0	ChoroidPlexus
GCGATTGTTAACGTTA-1	1	37	77	5681	6509	0.0829092	ChoroidPlexus
GCGCAAATATATTCAA-1	1	58	28	8195	3138	0.00463569	ChoroidPlexus
GCGCAAGAGCGCGCTG-1	1	40	100	6040	8092	0.00141007	ChoroidPlexus
GCGCATCCAGTCAGCA-1	1	29	95	4723	7748	0.0068073	ChoroidPlexus
GCGCCGTTCCACGATA-1	1	41	65	6160	5684	0.0419638	ChoroidPlexus
GCGCGATGGGTCAAGT-1	1	2	44	1491	4239	0.00754033	ChoroidPlexus
GCGCGGTCTAGTAACT-1	1	68	60	9392	5340	0.0194981	ChoroidPlexus
GCGCGTCATTGGTACA-1	1	57	83	8075	6922	0	ChoroidPlexus
GCGCTAATTGAATAGA-1	1	34	70	5322	6028	0.0447395	ChoroidPlexus
GCGCTATGCCGAGGCA-1	1	43	47	6399	4445	0.00225458	ChoroidPlexus
GCGCTGATCCAGACTC-1	1	17	87	3287	7197	0.00923287	ChoroidPlexus
GCGCTGCTTTGCATTT-1	1	28	94	4603	7679	0	ChoroidPlexus
GCGCTTAAATAATTGG-1	1	57	89	8075	7335	0	ChoroidPlexus
GCGGACCGCGTTGTGG-1	1	51	43	7357	4170	0.0200889	ChoroidPlexus
GCGGAGAAACTTCGCA-1	1	55	33	7836	3482	0	ChoroidPlexus
GCGGAGAGGGAGAACG-1	1	46	78	6758	6578	0.0268633	ChoroidPlexus
GCGGCAAAGTATTGCC-1	1	59	27	8315	3069	0.0218221	ChoroidPlexus
GCGGCTCTGACGTACC-1	1	38	38	5801	3826	0.0249047	ChoroidPlexus
GCGGGAACCAGGCCCT-1	1	18	48	3407	4514	0.00965237	ChoroidPlexus
GCGGGCGAGCCTTACC-1	1	55	51	7836	4721	0.034484	ChoroidPlexus
GCGGTAACCCAAATGA-1	1	7	23	2090	2794	0.012159	ChoroidPlexus
GCGGTCCCTAGACGCA-1	1	13	45	2808	4307	0.0157285	ChoroidPlexus
GCGGTGAACTGCGCTC-1	1	20	94	3646	7679	0.0151539	ChoroidPlexus
GCGGTTCCCTATCATG-1	1	47	49	6878	4583	0	ChoroidPlexus
GCGTAAATGGCCATAA-1	1	34	102	5322	8229	0.010263	ChoroidPlexus
GCGTCCCTAAGACATA-1	1	64	42	8914	4101	0.02571	ChoroidPlexus
GCGTCGAAATGTCGGT-1	1	17	65	3287	5684	0.0016385	ChoroidPlexus
GCGTCGCCAGGGTGAT-1	1	54	62	7716	5477	0.00755916	ChoroidPlexus
GCGTCTCTGCATTGGG-1	1	39	41	5921	4032	0.00505471	ChoroidPlexus
GCGTGGTACTGGGTTA-1	1	35	95	5442	7748	0	ChoroidPlexus
GCTAAACCTGAGGTGA-1	1	23	23	4005	2794	0.0474088	ChoroidPlexus
GCTAACTGAAGTCTGA-1	1	58	88	8195	7266	0.0154603	ChoroidPlexus
GCTAAGTAGTTTCTCT-1	1	34	80	5322	6716	0.0182247	ChoroidPlexus
GCTAATACCGAATGCC-1	1	21	47	3766	4445	0	ChoroidPlexus
GCTACGACTTATTGGG-1	1	43	69	6399	5959	0.12594	ChoroidPlexus
GCTACTATAGTAGAGT-1	1	50	94	7237	7679	0.0181659	ChoroidPlexus
GCTAGACCGTCTACTG-1	1	42	104	6279	8367	0.0300738	ChoroidPlexus
GCTAGAGTAGAGATGT-1	1	56	96	7956	7817	0.0132199	ChoroidPlexus
GCTAGCGATAGGTCTT-1	1	66	24	9153	2863	0	ChoroidPlexus
GCTAGCTTGAATAGCT-1	1	52	44	7477	4239	0	ChoroidPlexus
GCTAGGCACCACGGAG-1	1	54	84	7716	6991	0.00607902	ChoroidPlexus
GCTAGTAGAGCTTGTA-1	1	39	65	5921	5684	0.00789302	ChoroidPlexus
GCTAGTTTCATTGAGG-1	1	17	37	3287	3757	0.0108694	ChoroidPlexus
GCTATACGTCTCGGAC-1	1	52	88	7477	7266	0.0161517	ChoroidPlexus
GCTATCATACTCATGG-1	1	54	78	7716	6578	0	ChoroidPlexus
GCTATCGCGGCGCAAC-1	1	20	24	3646	2863	0.00772799	ChoroidPlexus
GCTCAATCCGTTTATT-1	1	53	35	7597	3620	0	ChoroidPlexus
GCTCAATGTAATACCG-1	1	62	58	8674	5202	0	ChoroidPlexus
GCTCATTACTGCATGT-1	1	13	93	2808	7610	0.030317	ChoroidPlexus
GCTCCTGACATACTGG-1	1	56	32	7956	3413	0.0316221	ChoroidPlexus
GCTCGCTCATGTCCAA-1	1	41	99	6160	8023	0.0180164	ChoroidPlexus
GCTCGGAATTTAAAGC-1	1	22	84	3885	6991	0	ChoroidPlexus
GCTCTAAACCCTGACG-1	1	24	58	4125	5202	0.028261	ChoroidPlexus
GCTCTATGTTACGTGC-1	1	26	40	4364	3964	0	ChoroidPlexus
GCTCTCGGGTACCGAA-1	1	26	58	4364	5202	0.0168477	ChoroidPlexus
GCTCTTTCCGCTAGTG-1	1	64	54	8914	4927	0.0244533	ChoroidPlexus
GCTGAATCTTCCAATC-1	1	59	23	8315	2794	0.015746	ChoroidPlexus
GCTGAGGCGTGAGTAT-1	1	40	64	6040	5615	0.0769926	ChoroidPlexus
GCTGCACGGTTTCTTA-1	1	41	73	6160	6234	0.831975	ChoroidPlexus
GCTGCTAAGTAGTCGA-1	1	56	56	7956	5065	0	ChoroidPlexus
GCTGCTACTGCGTAGC-1	1	51	75	7357	6372	0.0214201	ChoroidPlexus
GCTGCTCTCCGGACAC-1	1	31	63	4963	5546	0	ChoroidPlexus
GCTGGCATATTCACCT-1	1	31	31	4963	3344	0	ChoroidPlexus
GCTGGCGGCGCATGCT-1	1	54	64	7716	5615	0	ChoroidPlexus
GCTGGTTTAGGCCATA-1	1	60	14	8435	2175	0	ChoroidPlexus
GCTGTATTACTGGCCC-1	1	46	38	6759	3826	0.030378	ChoroidPlexus
GCTGTTGCTACCGAAC-1	1	39	95	5920	7748	0.0176445	ChoroidPlexus
GCTTAATGTAACTAAC-1	1	42	84	6280	6991	0.0301196	ChoroidPlexus
GCTTATGAAGCAGGAA-1	1	35	89	5442	7335	0.018553	ChoroidPlexus
GCTTCCGTCCCTAGAC-1	1	29	77	4723	6509	0.00458994	ChoroidPlexus
GCTTCGACGTTCAATC-1	1	69	15	9512	2244	0.0213937	ChoroidPlexus
GCTTGATGATAATCAG-1	1	22	36	3885	3688	0.00766526	ChoroidPlexus
GCTTGGATCGATTAGG-1	1	31	97	4963	7885	0.0281968	ChoroidPlexus
GCTTTCAGAGGAGGTG-1	1	33	95	5202	7748	0	ChoroidPlexus
GGAAAGTGCCCATGCC-1	1	20	90	3646	7404	0	ChoroidPlexus
GGAACCGTGTAAATTG-1	1	49	47	7118	4445	0	ChoroidPlexus
GGAACCTTGACTCTGC-1	1	59	21	8315	2657	0.019913	ChoroidPlexus
GGAAGCTCGCTTACAG-1	1	11	83	2568	6922	0.00508456	ChoroidPlexus
GGAATAACCTCAAGAA-1	1	6	60	1970	5339	0.00138505	ChoroidPlexus
GGAATGCGCTAGCGTG-1	1	32	82	5082	6853	0.0325353	ChoroidPlexus
GGACCAACAGGATAAC-1	1	51	67	7357	5821	0.0169557	ChoroidPlexus
GGACCTCTAGGCCGCC-1	1	58	30	8195	3276	0.0167527	ChoroidPlexus
GGACTCGTGAGTGGTC-1	1	64	38	8914	3826	0.00648507	ChoroidPlexus
GGAGAAGTCATTGGCA-1	1	23	41	4005	4032	0.0357409	ChoroidPlexus
GGAGACGACACCTTTG-1	1	43	67	6399	5821	0.0193923	ChoroidPlexus
GGAGCACCAAGAACTA-1	1	26	82	4364	6853	0.00711125	ChoroidPlexus
GGAGCGAGGCCTACTT-1	1	67	69	9273	5959	0.0185524	ChoroidPlexus
GGAGGATTGAAAGGAG-1	1	7	73	2090	6234	0.0386761	ChoroidPlexus
GGAGGGCTTGGTTGGC-1	1	32	78	5082	6578	0.0248581	ChoroidPlexus
GGAGTGCCGCCCTGGA-1	1	19	53	3526	4858	0.00639242	ChoroidPlexus
GGATACTCATGAATTG-1	1	9	45	2329	4307	0	ChoroidPlexus
GGATCAAAGGACGAGG-1	1	6	52	1970	4789	0.030959	ChoroidPlexus
GGATCCGGAATATACT-1	1	34	82	5322	6853	0.0380837	ChoroidPlexus
GGATCTTACTGCCCTT-1	1	65	35	9033	3620	0.0195184	ChoroidPlexus
GGATCTTGACTCAACC-1	1	51	17	7357	2381	0.00566768	ChoroidPlexus
GGATGAAGATCGCTGA-1	1	42	94	6280	7679	0.00310975	ChoroidPlexus
GGATGACGCGAGTTTA-1	1	37	45	5681	4308	0.0550828	ChoroidPlexus
GGATGCTGGCGTTCCT-1	1	39	19	5921	2519	0	ChoroidPlexus
GGATGTCCTTACCGCA-1	1	35	91	5442	7473	0	ChoroidPlexus
GGATTCAGTACGGTGG-1	1	19	33	3526	3482	0.0003456	ChoroidPlexus
GGATTCCGCTATACCC-1	1	19	81	3526	6784	0.00147386	ChoroidPlexus
GGATTGCTGTGACTCC-1	1	60	84	8435	6991	0.00798944	ChoroidPlexus
GGATTTCACTTCTATA-1	1	31	83	4963	6922	0.0216644	ChoroidPlexus
GGCAAAGGCGCCAATA-1	1	54	34	7716	3551	0	ChoroidPlexus
GGCAAATTACTTTACT-1	1	41	53	6160	4858	0	ChoroidPlexus
GGCAAGCCCATAGTGG-1	1	67	61	9273	5409	0.0206806	ChoroidPlexus
GGCAAGGCGAAATAGC-1	1	45	69	6639	5959	0.134474	ChoroidPlexus
GGCAATAGTCAATGAG-1	1	30	70	4843	6028	0.0252877	ChoroidPlexus
GGCACTCCACTGGGCA-1	1	34	46	5322	4376	0.00264313	ChoroidPlexus
GGCAGCAAACCTATGC-1	1	51	103	7357	8298	0	ChoroidPlexus
GGCATACAGGTAGCGG-1	1	34	32	5322	3413	0	ChoroidPlexus
GGCATATCGGTTCTGC-1	1	17	83	3287	6922	0	ChoroidPlexus
GGCATCAACGAGCACG-1	1	5	51	1850	4720	0.0205707	ChoroidPlexus
GGCCACAAGCGATGGC-1	1	4	44	1730	4239	0.0214403	ChoroidPlexus
GGCCCTCACCCACTTA-1	1	37	23	5681	2794	0	ChoroidPlexus
GGCCGAGACTCTGGTG-1	1	62	32	8674	3413	0.0347052	ChoroidPlexus
GGCCGGCGTCTGCTAT-1	1	65	79	9033	6647	0.00396022	ChoroidPlexus
GGCCGTTTGGGTTTCA-1	1	59	45	8315	4308	0.016486	ChoroidPlexus
GGCGAAATCTAACTTG-1	1	43	87	6399	7197	0.0196807	ChoroidPlexus
GGCGCAGGACATCTTC-1	1	37	27	5681	3069	0	ChoroidPlexus
GGCGCATGAATTGATG-1	1	42	54	6280	4927	0	ChoroidPlexus
GGCGCGGAGATCTTTC-1	1	58	86	8195	7129	0	ChoroidPlexus
GGCGCGTTCGAGTTTA-1	1	47	59	6878	5271	0.00287826	ChoroidPlexus
GGCGCTCCTCATCAAT-1	1	17	19	3287	2519	0.00783845	ChoroidPlexus
GGCGGAGTAATATTAG-1	1	32	46	5083	4376	0.0182309	ChoroidPlexus
GGCGGTAGGATCATTG-1	1	31	69	4963	5959	0.000549928	ChoroidPlexus
GGCGTCCTATCCGCTG-1	1	31	33	4963	3482	0.059622	ChoroidPlexus
GGCTAAAGGGCGGGTC-1	1	19	99	3526	8023	0	ChoroidPlexus
GGCTACTATACACTCC-1	1	64	44	8914	4239	0	ChoroidPlexus
GGCTATTAAGTTGTAT-1	1	33	41	5202	4032	0	ChoroidPlexus
GGCTCCTCCACCTGTT-1	1	59	35	8315	3620	0.047411	ChoroidPlexus
GGCTCGCGTTGAGGTA-1	1	31	93	4963	7610	0.024867	ChoroidPlexus
GGCTCGTGCCACCAGC-1	1	20	38	3646	3826	0.0216826	ChoroidPlexus
GGCTCTGCTCCAACGC-1	1	26	72	4364	6165	0.00240989	ChoroidPlexus
GGCTGAAATAGCAAAG-1	1	49	79	7118	6647	0.0189346	ChoroidPlexus
GGCTGGCTAGCTTAAA-1	1	11	29	2569	3207	0.0061285	ChoroidPlexus
GGCTTTCAATAAGGGT-1	1	60	62	8435	5478	0.00430095	ChoroidPlexus
GGGAACGGGAGGTTAG-1	1	39	37	5921	3757	0.0303354	ChoroidPlexus
GGGAACGGTTTCAGAT-1	1	64	32	8914	3413	0.00759201	ChoroidPlexus
GGGAAGACGGTCTGTC-1	1	64	76	8913	6441	0.0136585	ChoroidPlexus
GGGACAGAGTTACTCC-1	1	57	19	8076	2519	0	ChoroidPlexus
GGGACCCGTATATCTT-1	1	57	53	8076	4858	0	ChoroidPlexus
GGGACTGCATAGATAG-1	1	32	60	5083	5340	0.0121943	ChoroidPlexus
GGGAGAACTCACAGTA-1	1	32	64	5083	5615	0.0117287	ChoroidPlexus
GGGAGGATGCCCGAAA-1	1	37	51	5681	4720	0.00448003	ChoroidPlexus
GGGAGTAATGGCTGGC-1	1	10	42	2449	4101	0.00942493	ChoroidPlexus
GGGAGTTAATGAGGCG-1	1	33	75	5202	6372	0.0467339	ChoroidPlexus
GGGATGGTCGTAACCG-1	1	47	43	6878	4170	0	ChoroidPlexus
GGGATTTACCGCACCT-1	1	42	90	6280	7404	0.0018393	ChoroidPlexus
GGGCAACCGCACGTGC-1	1	55	19	7836	2519	0.0042591	ChoroidPlexus
GGGCAGAGCAATCGTT-1	1	58	60	8195	5340	0.0226505	ChoroidPlexus
GGGCCCGTCTTAAACA-1	1	42	52	6280	4789	0.0175127	ChoroidPlexus
GGGCCCTACGAAAGGG-1	1	38	16	5801	2312	0.0267202	ChoroidPlexus
GGGCCGGCCGAAGTAC-1	1	36	84	5561	6991	0.0185284	ChoroidPlexus
GGGCGATATGTGTGAA-1	1	28	58	4604	5202	0.0192645	ChoroidPlexus
GGGCGGCAAATGAATT-1	1	49	45	7118	4308	0	ChoroidPlexus
GGGCGGGTTCCCTACG-1	1	43	37	6400	3757	0.00557046	ChoroidPlexus
GGGCGGTCCTATTGTC-1	1	14	28	2928	3138	0.0252181	ChoroidPlexus
GGGCGTACATTTATAT-1	1	24	54	4125	4927	0	ChoroidPlexus
GGGCGTCACCACGTAA-1	1	48	50	6998	4652	0	ChoroidPlexus
GGGCGTCCACTGGCTC-1	1	16	84	3167	6991	0	ChoroidPlexus
GGGCGTGGTTTCCCAG-1	1	61	81	8554	6785	0.0298058	ChoroidPlexus
GGGCGTTTACATTCAT-1	1	66	26	9153	3001	0.0437743	ChoroidPlexus
GGGCTATGATCGATGG-1	1	57	51	8076	4721	0.0289361	ChoroidPlexus
GGGCTCATCGAACCCA-1	1	25	89	4244	7335	0	ChoroidPlexus
GGGCTGCCTAGGGCGA-1	1	33	69	5202	5959	0.0209089	ChoroidPlexus
GGGCTGGTTAGTCGCG-1	1	31	51	4963	4720	0	ChoroidPlexus
GGGTACCCACGGTCCT-1	1	14	26	2928	3000	0	ChoroidPlexus
GGGTACTTCATGAACT-1	1	37	39	5681	3895	0	ChoroidPlexus
GGGTATGTATGCACTT-1	1	28	28	4604	3138	0.0446363	ChoroidPlexus
GGGTATTCTAGCAAAC-1	1	55	15	7836	2244	0.00544638	ChoroidPlexus
GGGTCACCGTGACGGT-1	1	35	47	5442	4445	0.0209206	ChoroidPlexus
GGGTCAGGAGCTAGAT-1	1	65	55	9033	4996	0.0171145	ChoroidPlexus
GGGTCCTTGGAAGAAG-1	1	71	11	9752	1969	0.00651741	ChoroidPlexus
GGGTGACACCTTAACT-1	1	46	56	6759	5065	0.0363393	ChoroidPlexus
GGGTGGTCCAGCCTGT-1	1	7	69	2090	5959	0	ChoroidPlexus
GGGTGTTTCAGCTATG-1	1	16	68	3167	5890	0.0175166	ChoroidPlexus
GGGTTAACATTTGAGT-1	1	54	50	7716	4652	0	ChoroidPlexus
GGGTTCAGACGAACAA-1	1	19	19	3526	2519	0.0168921	ChoroidPlexus
GGTAAATGTGCGTTAC-1	1	11	81	2568	6784	0	ChoroidPlexus
GGTAACCGGGAGGATA-1	1	57	27	8076	3069	0.00590329	ChoroidPlexus
GGTAACTATGTATCTG-1	1	12	44	2688	4239	0	ChoroidPlexus
GGTACAAACATGCTAT-1	1	40	54	6040	4927	0.0132002	ChoroidPlexus
GGTACATCTGGGACGA-1	1	38	18	5801	2450	0.0112996	ChoroidPlexus
GGTACCATTAAGACGG-1	1	29	105	4723	8436	0.0175035	ChoroidPlexus
GGTAGAAGACCGCCTG-1	1	53	71	7597	6097	0.0216577	ChoroidPlexus
GGTAGACCGTTGGGCG-1	1	53	53	7597	4858	0	ChoroidPlexus
GGTAGTGCTCGCACCA-1	1	34	72	5322	6165	0.0901634	ChoroidPlexus
GGTATTGCCGAGTTTA-1	1	33	53	5202	4858	0.00884906	ChoroidPlexus
GGTCACGTTAGATTCA-1	1	6	38	1970	3826	0.00965239	ChoroidPlexus
GGTCAGTGGGTCCCAC-1	1	48	62	6998	5477	0.0342297	ChoroidPlexus
GGTCGGATAAACGGCG-1	1	23	97	4005	7885	0.00928253	ChoroidPlexus
GGTCGGCCAGGAGCTT-1	1	32	84	5082	6991	0.020912	ChoroidPlexus
GGTCGGTAATTAGACA-1	1	12	36	2688	3688	0.00653503	ChoroidPlexus
GGTCGGTCGTCCACAG-1	1	56	52	7956	4789	0	ChoroidPlexus
GGTCGTAAGCTCGCAC-1	1	49	19	7118	2519	0.00467814	ChoroidPlexus
GGTCTCTGAATGGACT-1	1	52	34	7477	3551	0	ChoroidPlexus
GGTCTGAGAATCTGGA-1	1	30	80	4843	6716	0.0250789	ChoroidPlexus
GGTCTTGAGCGCTCTT-1	1	65	65	9033	5684	0.0238419	ChoroidPlexus
GGTGAAACCGGGAATG-1	1	6	48	1970	4514	0	ChoroidPlexus
GGTGAACGGGCTAGCC-1	1	8	32	2209	3413	0	ChoroidPlexus
GGTGAAGTACAGGGAT-1	1	47	37	6878	3757	0	ChoroidPlexus
GGTGAGATGCAGATAA-1	1	16	36	3167	3688	0	ChoroidPlexus
GGTGATAAGGAGCAGT-1	1	37	79	5681	6647	0.050782	ChoroidPlexus
GGTGATTTCATCTTGT-1	1	9	39	2329	3895	0.00241779	ChoroidPlexus
GGTGCGGATAAGTGGC-1	1	16	46	3167	4376	0.010315	ChoroidPlexus
GGTGCTGATCACAAAG-1	1	27	21	4484	2656	0.0634492	ChoroidPlexus
GGTGCTGGTACACATT-1	1	42	46	6280	4377	0.0148537	ChoroidPlexus
GGTGGACTGCTCTGGC-1	1	55	85	7836	7060	0.0170049	ChoroidPlexus
GGTTACCACCCTCGGG-1	1	45	33	6639	3482	0.000517761	ChoroidPlexus
GGTTAGCTATATGTCT-1	1	47	87	6878	7198	0.0341956	ChoroidPlexus
GGTTAGGCTTGGAGAA-1	1	28	36	4604	3688	0.0460202	ChoroidPlexus
GGTTAGTTACGGCGCC-1	1	27	23	4484	2794	0.0227485	ChoroidPlexus
GGTTCTACTCGTCTGA-1	1	39	105	5920	8436	0.0130973	ChoroidPlexus
GGTTTAATTACCATCG-1	1	63	39	8794	3895	0	ChoroidPlexus
GGTTTACAATCTCAAT-1	1	25	73	4244	6234	0.00567107	ChoroidPlexus
GGTTTAGCCTTTCTTG-1	1	46	102	6758	8230	0	ChoroidPlexus
GGTTTCAATCGGTCAG-1	1	33	91	5202	7473	0	ChoroidPlexus
GGTTTGAGTGCTGGAA-1	1	12	42	2688	4101	0	ChoroidPlexus
GTAACTTGCGGCAGTC-1	1	10	40	2449	3963	0.0248221	ChoroidPlexus
GTAAGCGGGCAGTCAG-1	1	23	63	4005	5546	0.00569272	ChoroidPlexus
GTAAGGATTTGTCGGA-1	1	10	68	2449	5890	0.0233152	ChoroidPlexus
GTAAGTAACAGTCTGG-1	1	40	82	6040	6853	0.0373368	ChoroidPlexus
GTAAGTAGGGTATACC-1	1	26	36	4364	3688	0.0149972	ChoroidPlexus
GTAATAAAGGGCTCCC-1	1	31	103	4963	8298	0.00897871	ChoroidPlexus
GTAATCTGATTCTTCG-1	1	50	44	7238	4239	0	ChoroidPlexus
GTACACTTACCTGAAG-1	1	36	64	5561	5615	0.0407442	ChoroidPlexus
GTACAGAGGCAAGGGT-1	1	37	83	5681	6922	0.00360174	ChoroidPlexus
GTACGACGGCGCTGCG-1	1	12	26	2688	3000	0.0179002	ChoroidPlexus
GTACGAGATTGCGACA-1	1	21	57	3766	5133	0.037329	ChoroidPlexus
GTACGCTTCATTGCAC-1	1	46	72	6759	6165	0.102136	ChoroidPlexus
GTACGTTTGCCCGTCA-1	1	44	68	6519	5890	0.0259751	ChoroidPlexus
GTACTAAGATTTGGAG-1	1	27	55	4484	4996	0	ChoroidPlexus
GTACTCCCTTATCGCT-1	1	36	28	5562	3138	0	ChoroidPlexus
GTACTCCTGGGTATGC-1	1	26	102	4364	8229	0.00618554	ChoroidPlexus
GTACTGAGGTCGTAAC-1	1	11	47	2569	4445	0	ChoroidPlexus
GTACTGCATGAAGCGT-1	1	11	39	2569	3895	0.00854478	ChoroidPlexus
GTACTGGAGTTAGACC-1	1	33	81	5202	6785	0.0342179	ChoroidPlexus
GTACTTGGGCACTTCT-1	1	17	33	3287	3482	0	ChoroidPlexus
GTAGACAACCGATGAA-1	1	7	55	2090	4995	0.000518181	ChoroidPlexus
GTAGACACGCCTGACT-1	1	63	67	8794	5822	0.0173129	ChoroidPlexus
GTAGACGTCGTTACAT-1	1	13	39	2808	3895	0.0102305	ChoroidPlexus
GTAGAGGGAGACAAGT-1	1	51	31	7357	3345	0	ChoroidPlexus
GTAGCCAAACATGGGA-1	1	50	70	7237	6028	0.0332321	ChoroidPlexus
GTAGCGCTGTTGTAGT-1	1	6	50	1970	4651	0.00994325	ChoroidPlexus
GTAGCGGCTATACACT-1	1	39	69	5921	5959	0.00628815	ChoroidPlexus
GTAGCTCCGGGAGGCT-1	1	65	37	9033	3757	0.00601878	ChoroidPlexus
GTAGCTTCCTCTTGTT-1	1	31	89	4963	7335	0	ChoroidPlexus
GTAGGTGATCCGTGTA-1	1	17	79	3287	6647	0	ChoroidPlexus
GTAGTCGCGGGAATCA-1	1	49	81	7118	6785	0.00495787	ChoroidPlexus
GTAGTCTACGATATTG-1	1	63	77	8794	6510	0	ChoroidPlexus
GTAGTTCGAAGGCGAA-1	1	65	39	9033	3895	0	ChoroidPlexus
GTATAGGACTCAGTAG-1	1	20	58	3646	5202	0.000414528	ChoroidPlexus
GTATATGTTACGGCGG-1	1	6	20	1970	2587	0	ChoroidPlexus
GTATCAAACGTTAGCT-1	1	55	97	7836	7886	0	ChoroidPlexus
GTATCAGCTTGGGTTC-1	1	20	34	3646	3551	0.00184485	ChoroidPlexus
GTATCTCAGTCTTGAC-1	1	58	22	8195	2725	0.014573	ChoroidPlexus
GTATCTTTCATAACCA-1	1	46	66	6759	5753	0.0181997	ChoroidPlexus
GTATGAAATTTCACTC-1	1	52	22	7477	2725	0	ChoroidPlexus
GTATGACGTGGGAAAC-1	1	7	29	2090	3207	0.00190438	ChoroidPlexus
GTATGTGGGTCTAGTT-1	1	38	92	5801	7541	0.00205129	ChoroidPlexus
GTATTAAGGCGTCTAA-1	1	20	26	3646	3000	0.00720017	ChoroidPlexus
GTATTCTGAGAAACGA-1	1	48	38	6998	3826	0.00817212	ChoroidPlexus
GTATTCTTACCGTGCT-1	1	7	21	2090	2656	0	ChoroidPlexus
GTCAAAGAAGTGGTGT-1	1	56	18	7956	2450	0	ChoroidPlexus
GTCAAAGTTTACATAG-1	1	13	29	2808	3207	0.00825761	ChoroidPlexus
GTCAAGCGGACTCGGG-1	1	39	77	5920	6509	0.0758452	ChoroidPlexus
GTCAATTGTACTGAAG-1	1	5	45	1850	4307	0.0286748	ChoroidPlexus
GTCACAAAGTTTCCAA-1	1	9	61	2329	5408	0	ChoroidPlexus
GTCACTCTCCAAATCT-1	1	23	31	4005	3344	0.0585042	ChoroidPlexus
GTCAGAATAGTCTATG-1	1	30	32	4843	3413	0.00972021	ChoroidPlexus
GTCAGTTGTGCTCGTT-1	1	9	71	2329	6096	0.0131216	ChoroidPlexus
GTCATGCACCTCCGTT-1	1	29	61	4723	5408	0	ChoroidPlexus
GTCATGGACATGACTA-1	1	26	62	4364	5477	0	ChoroidPlexus
GTCATTAGAGCGAACG-1	1	37	67	5681	5821	0.0105732	ChoroidPlexus
GTCCAATATTTAGCCT-1	1	65	53	9033	4858	0.0200498	ChoroidPlexus
GTCCATTACTGCTACG-1	1	42	106	6279	8505	0.0397083	ChoroidPlexus
GTCCCAACGTAAAGTA-1	1	33	73	5202	6234	0.0242956	ChoroidPlexus
GTCCCGCGACGTTATG-1	1	58	82	8195	6854	0.0130949	ChoroidPlexus
GTCCGGACCTGAAATT-1	1	54	88	7716	7266	0.0226263	ChoroidPlexus
GTCCGGCTGAATTGCG-1	1	28	52	4604	4789	0.0163561	ChoroidPlexus
GTCCTACAGGCGGCTC-1	1	18	16	3407	2312	0.0342816	ChoroidPlexus
GTCCTACGAATAGTCT-1	1	53	91	7596	7473	0.0184016	ChoroidPlexus
GTCCTTCTAGTGGGTT-1	1	10	82	2449	6853	0.0304513	ChoroidPlexus
GTCGAATTTGGGCGCT-1	1	69	17	9512	2381	0	ChoroidPlexus
GTCGCCGTTGTGTGTT-1	1	57	43	8076	4170	5.85032e-05	ChoroidPlexus
GTCGCGTAACCCGTTG-1	1	39	75	5920	6372	0.688808	ChoroidPlexus
GTCGGATATCTCAGAC-1	1	32	36	5083	3688	0	ChoroidPlexus
GTCGGATGTAGCGCGC-1	1	17	77	3287	6509	0.0119024	ChoroidPlexus
GTCGGGAAGCAGAAAC-1	1	59	65	8315	5684	0.00917212	ChoroidPlexus
GTCGTACCATCTCGGG-1	1	46	62	6759	5477	0	ChoroidPlexus
GTCGTATTGGCGTACA-1	1	19	95	3526	7748	0.0152816	ChoroidPlexus
GTCGTCAATTATAAGG-1	1	11	45	2569	4307	0.00183295	ChoroidPlexus
GTCGTTATTCGCTTAT-1	1	46	76	6759	6441	0.0330519	ChoroidPlexus
GTCTATCTGAGTTTCT-1	1	40	42	6040	4101	0	ChoroidPlexus
GTCTATTGGTTCCGGT-1	1	50	90	7237	7404	0.016566	ChoroidPlexus
GTCTCAAGGCCCGGCT-1	1	60	66	8435	5753	0.0149225	ChoroidPlexus
GTCTCGATCTGCTTTC-1	1	20	80	3646	6716	0.0102875	ChoroidPlexus
GTCTGGGCGGTCGAGA-1	1	46	44	6759	4239	0	ChoroidPlexus
GTCTTAGTACAGCCGG-1	1	12	78	2688	6578	0.00378177	ChoroidPlexus
GTGAAACGGCGCCACC-1	1	24	88	4125	7266	0	ChoroidPlexus
GTGAAACGTGCTCCAC-1	1	11	37	2569	3757	0.0139895	ChoroidPlexus
GTGAACTCCCATTCGA-1	1	30	104	4843	8367	0.010618	ChoroidPlexus
GTGACAGCTTCCCACT-1	1	64	74	8913	6303	0.00504063	ChoroidPlexus
GTGACCGCACACTACG-1	1	39	91	5920	7473	0.00848056	ChoroidPlexus
GTGACGCAGGTTTCAT-1	1	65	75	9033	6372	0	ChoroidPlexus
GTGACTTCAGTAGTGC-1	1	46	50	6759	4652	0	ChoroidPlexus
GTGAGCGTGCTGCACT-1	1	33	25	5202	2932	0.0101064	ChoroidPlexus
GTGAGGACACTTAAGG-1	1	41	77	6160	6509	0.0520419	ChoroidPlexus
GTGAGGAGCGGTTGAG-1	1	13	87	2808	7197	0.0187072	ChoroidPlexus
GTGAGTGGTACAACGC-1	1	52	56	7477	5065	0.00488881	ChoroidPlexus
GTGATCAAGCGTGCAC-1	1	65	27	9033	3069	0.0144469	ChoroidPlexus
GTGATCACTAACGCCT-1	1	47	97	6878	7886	0	ChoroidPlexus
GTGATCATAGATCTGC-1	1	45	57	6639	5133	0.0023179	ChoroidPlexus
GTGATCCTTGTCATGA-1	1	62	84	8674	6991	0	ChoroidPlexus
GTGATTCGCCGCTCAA-1	1	48	40	6998	3964	0	ChoroidPlexus
GTGCAACAAATGTGGC-1	1	14	62	2928	5477	0.0084064	ChoroidPlexus
GTGCACCAGCTTCAAC-1	1	66	54	9153	4927	0.023419	ChoroidPlexus
GTGCACGAAAGTGACT-1	1	17	71	3287	6096	0	ChoroidPlexus
GTGCCATCACACGGTG-1	1	42	34	6280	3551	0.0306649	ChoroidPlexus
GTGCCCGTTCGGATTC-1	1	39	85	5920	7060	0	ChoroidPlexus
GTGCCGCTTCAAAGGT-1	1	44	44	6519	4239	0.00582163	ChoroidPlexus
GTGCCTCAGTGTACGG-1	1	11	93	2568	7610	0.0195646	ChoroidPlexus
GTGCGAAATCGAACAC-1	1	45	43	6639	4170	0.00280433	ChoroidPlexus
GTGCGACAGGGAGTGT-1	1	36	100	5561	8092	0	ChoroidPlexus
GTGCGCAGCTTGCTCC-1	1	5	33	1850	3482	0.00700986	ChoroidPlexus
GTGCGGGACCATCGGC-1	1	6	40	1970	3963	0.0240276	ChoroidPlexus
GTGCGGGTCTCCAAAT-1	1	20	56	3646	5064	0.0153256	ChoroidPlexus
GTGCGTGTATATGAGC-1	1	41	83	6160	6922	0.0510188	ChoroidPlexus
GTGCTCAAGTACTGTC-1	1	34	52	5322	4789	0.0076389	ChoroidPlexus
GTGGAACCTACATGCG-1	1	15	81	3047	6784	0.0111842	ChoroidPlexus
GTGGACCAACCCGATT-1	1	45	29	6639	3207	0.0255841	ChoroidPlexus
GTGGACGCATTTGTCC-1	1	56	64	7956	5615	0.0426996	ChoroidPlexus
GTGGACGTGCTGAGAC-1	1	17	39	3287	3895	0.0160927	ChoroidPlexus
GTGGAGCGTTTACCGA-1	1	58	16	8195	2313	0	ChoroidPlexus
GTGGAGTCGGCGGTTG-1	1	54	38	7716	3826	0	ChoroidPlexus
GTGGCAAACAGCGGCA-1	1	50	20	7238	2588	0.00327491	ChoroidPlexus
GTGGCGGTCCCAGCGT-1	1	40	20	6040	2588	0.00750136	ChoroidPlexus
GTGGGAAGACTGAATC-1	1	45	15	6639	2244	0.0307454	ChoroidPlexus
GTGGGCTTAGACACAC-1	1	29	39	4723	3895	0.015264	ChoroidPlexus
GTGGTATAGTCTGCCG-1	1	57	41	8076	4033	0.00584003	ChoroidPlexus
GTGGTGGCCAAGTGAA-1	1	45	79	6639	6647	0.0473971	ChoroidPlexus
GTGGTTACTTCTTTCG-1	1	31	105	4963	8436	0.0218308	ChoroidPlexus
GTGGTTTCCGCCTTTC-1	1	42	32	6280	3413	0	ChoroidPlexus
GTGTACCTTGGCTACG-1	1	26	78	4364	6578	0	ChoroidPlexus
GTGTATATCAGCGGGC-1	1	58	76	8195	6441	0.00915678	ChoroidPlexus
GTGTATGACTTTAAAG-1	1	5	41	1850	4032	0.0119534	ChoroidPlexus
GTGTCGTATAGCGTTC-1	1	54	76	7716	6441	0.0257154	ChoroidPlexus
GTGTGAATAACTTAGG-1	1	33	83	5202	6922	0.05841	ChoroidPlexus
GTGTTACTATGCGTCC-1	1	41	75	6160	6372	0.162187	ChoroidPlexus
GTTAAAGTAGGACTGG-1	1	49	83	7118	6922	0.0255642	ChoroidPlexus
GTTAACATCACTTAAA-1	1	55	73	7836	6234	0.013117	ChoroidPlexus
GTTAAGGGTGCGATGT-1	1	61	71	8554	6097	0.0193883	ChoroidPlexus
GTTACAATTGGTGACG-1	1	37	33	5681	3482	0	ChoroidPlexus
GTTACCTACAACTTGC-1	1	47	67	6878	5821	0.0377721	ChoroidPlexus
GTTACGGCCCGACTGC-1	1	3	39	1611	3895	0.0291361	ChoroidPlexus
GTTACTTTGGGCCTAG-1	1	43	51	6399	4721	0.0143417	ChoroidPlexus
GTTAGAGTGTGCCGCT-1	1	7	75	2089	6372	0.0102316	ChoroidPlexus
GTTATATTATCTCCCT-1	1	48	56	6998	5065	0.0130034	ChoroidPlexus
GTTATCACCTTCTGAA-1	1	6	58	1970	5202	0	ChoroidPlexus
GTTATTAACGTGGGAG-1	1	22	18	3886	2450	0.0255473	ChoroidPlexus
GTTCACAGGAGTCTAG-1	1	32	34	5083	3551	0	ChoroidPlexus
GTTCATCGTTTGGCTG-1	1	33	105	5202	8436	0.0846786	ChoroidPlexus
GTTCCAGTCTGACCAT-1	1	17	53	3287	4858	0.00270889	ChoroidPlexus
GTTCGACAATTGTATA-1	1	69	27	9512	3069	0.00598511	ChoroidPlexus
GTTCGCCATAAGTGCC-1	1	37	53	5681	4858	0	ChoroidPlexus
GTTCGTCTAAAGAACT-1	1	51	89	7357	7335	0.0150071	ChoroidPlexus
GTTCTTCCCTCGATGT-1	1	15	51	3047	4720	0.0311152	ChoroidPlexus
GTTGAACCGGTTCCAT-1	1	42	40	6280	3964	0	ChoroidPlexus
GTTGAGTCCCGCCGGT-1	1	52	78	7477	6578	0.0153741	ChoroidPlexus
GTTGCACGGAGTTTCG-1	1	24	48	4125	4514	0	ChoroidPlexus
GTTGGATTCAGTGGCT-1	1	16	96	3167	7816	0.00621785	ChoroidPlexus
GTTGGATTGAGAACAC-1	1	32	88	5082	7266	0.000590626	ChoroidPlexus
GTTGGATTTGCGTTGG-1	1	36	50	5561	4652	0.00142069	ChoroidPlexus
GTTGGTCATGCTATCC-1	1	55	63	7836	5546	0.00935952	ChoroidPlexus
GTTGTCGTGTTAGTTG-1	1	15	47	3047	4445	0	ChoroidPlexus
GTTTACGTTCCATCTG-1	1	48	64	6998	5615	0.0226353	ChoroidPlexus
GTTTCATATCGTCGCT-1	1	39	27	5921	3069	0	ChoroidPlexus
GTTTCCTGGAGGGTGA-1	1	25	49	4245	4583	0	ChoroidPlexus
GTTTCTGCAGTCTCCC-1	1	40	72	6040	6165	0.835931	ChoroidPlexus
GTTTGACCAAATCCTA-1	1	30	58	4843	5202	0.0021543	ChoroidPlexus
GTTTGGCCCAAGTTAT-1	1	42	80	6280	6716	0.0310722	ChoroidPlexus
GTTTGGCCGCTCAGCG-1	1	12	32	2688	3413	0.0139397	ChoroidPlexus
GTTTGGGCTTGTGAGC-1	1	51	65	7357	5684	0.00777217	ChoroidPlexus
GTTTGGTAGGGTCAAC-1	1	53	59	7597	5271	0.00570657	ChoroidPlexus
GTTTGGTGATCGGTGC-1	1	66	38	9153	3826	0.0376608	ChoroidPlexus
TAAACCCAGGAGGGCA-1	1	54	36	7716	3689	0.00487314	ChoroidPlexus
TAAAGAGCCCGAAACC-1	1	10	46	2449	4376	0.0128771	ChoroidPlexus
TAAAGCGGTATTTCCA-1	1	63	49	8794	4583	0.0413398	ChoroidPlexus
TAAAGCGTTAGGAGAA-1	1	28	88	4604	7266	0	ChoroidPlexus
TAAAGCTGCAATAGGG-1	1	17	97	3287	7885	0.0234022	ChoroidPlexus
TAAATGAATCCGTTTC-1	1	23	29	4005	3207	0	ChoroidPlexus
TAACAAAGGGAGAAGC-1	1	21	35	3766	3619	0	ChoroidPlexus
TAACAGCGTTTGTGCT-1	1	63	37	8794	3757	0.0274532	ChoroidPlexus
TAACATACAATGTGGG-1	1	38	70	5801	6028	0.0466765	ChoroidPlexus
TAACATACACGCGATC-1	1	55	25	7836	2932	0.00859341	ChoroidPlexus
TAACCGCCCGCAGTGC-1	1	9	49	2329	4583	0	ChoroidPlexus
TAACCTACCGTCCGAG-1	1	33	101	5202	8161	0	ChoroidPlexus
TAACGCTTTGAGAGCG-1	1	27	29	4484	3207	0.0398804	ChoroidPlexus
TAACTATCGAAGGTCC-1	1	24	34	4125	3551	0.00296827	ChoroidPlexus
TAACTCATCCGCGCGG-1	1	43	49	6399	4583	0	ChoroidPlexus
TAACTCCATGGAGGCT-1	1	19	27	3526	3069	0	ChoroidPlexus
TAAGAGGGACAGGGAC-1	1	63	19	8794	2519	0.00848731	ChoroidPlexus
TAAGATTTAGCGGGAG-1	1	4	36	1731	3688	0.0348928	ChoroidPlexus
TAAGCAGGCGACACGC-1	1	35	19	5442	2519	0.0197825	ChoroidPlexus
TAAGCGCGAATCAAAT-1	1	65	25	9033	2932	0.00431528	ChoroidPlexus
TAAGGAACTTGTGGGA-1	1	16	40	3167	3963	0.0067645	ChoroidPlexus
TAAGGCAACATAAGAT-1	1	25	71	4244	6096	0.0175755	ChoroidPlexus
TAAGGCATAACATCAA-1	1	57	49	8076	4583	0.0339905	ChoroidPlexus
TAAGGCCCGTCACCCT-1	1	62	70	8674	6028	0.0118183	ChoroidPlexus
TAAGGCTGAATCCCTC-1	1	45	97	6639	7886	0	ChoroidPlexus
TAAGGGCCTGTCCGAT-1	1	57	95	8075	7748	0	ChoroidPlexus
TAAGGGCTGGGAGAGG-1	1	34	18	5322	2450	0	ChoroidPlexus
TAAGTAACATCTTGAC-1	1	46	40	6759	3964	0.00806269	ChoroidPlexus
TAAGTCGCCGAGTATC-1	1	54	32	7716	3413	0	ChoroidPlexus
TAAGTTGCGACGTAGG-1	1	53	95	7596	7748	0	ChoroidPlexus
TAATAAACAAGGAGAT-1	1	17	91	3287	7472	0.0253376	ChoroidPlexus
TAATACACAGTAGTAT-1	1	20	64	3646	5615	0.0619146	ChoroidPlexus
TAATAGAACAGAGTTA-1	1	50	38	7238	3826	0	ChoroidPlexus
TAATAGGTCACCAGAA-1	1	61	21	8555	2657	0.000775649	ChoroidPlexus
TAATAGTGACGACCAG-1	1	27	83	4484	6922	0.0169559	ChoroidPlexus
TAATATTGAAATTCGC-1	1	17	47	3287	4445	0.0106401	ChoroidPlexus
TAATCGATCCGTACGT-1	1	25	93	4244	7610	0	ChoroidPlexus
TAATGAAAGACCCTTG-1	1	25	17	4245	2381	0.812669	ChoroidPlexus
TAATTAGATGGATATG-1	1	10	32	2449	3413	0.00796101	ChoroidPlexus
TACAACGCACAACTCA-1	1	41	49	6160	4583	0.00887565	ChoroidPlexus
TACAAGTCTCGTGCAT-1	1	31	27	4963	3069	0.0238197	ChoroidPlexus
TACAGAAACGGTGGGC-1	1	59	85	8315	7060	0.0458964	ChoroidPlexus
TACATAGGCATACACC-1	1	40	60	6040	5340	0	ChoroidPlexus
TACATTTCTAACGTGC-1	1	39	55	5921	4996	0.0403389	ChoroidPlexus
TACCAAATAGCCCAGA-1	1	59	61	8315	5409	0	ChoroidPlexus
TACCAATAAAGTACCA-1	1	55	83	7836	6922	0.00540036	ChoroidPlexus
TACCAGAAGTAGGTTC-1	1	49	51	7118	4721	0	ChoroidPlexus
TACCAGCTAGGTTTAA-1	1	11	65	2568	5684	0	ChoroidPlexus
TACCAGGAATCCCGTC-1	1	68	36	9393	3689	0.0298436	ChoroidPlexus
TACCGCGGACTTGCAG-1	1	33	97	5202	7885	0	ChoroidPlexus
TACCGGCTCACTGCCC-1	1	47	65	6878	5684	0	ChoroidPlexus
TACCGGTCGTTTCCAT-1	1	44	34	6519	3551	0	ChoroidPlexus
TACCGTAGGTTAACTA-1	1	59	57	8315	5134	0	ChoroidPlexus
TACCGTGCCTCGGACC-1	1	51	69	7357	5959	0.0305088	ChoroidPlexus
TACCTACTCCCAGTAT-1	1	58	62	8195	5478	0	ChoroidPlexus
TACCTCACGCTTGTAC-1	1	16	56	3167	5064	0.0144256	ChoroidPlexus
TACCTCAGTTGTCTGT-1	1	60	50	8435	4652	0.0237562	ChoroidPlexus
TACCTCCACACCAATG-1	1	65	29	9033	3207	0.0205203	ChoroidPlexus
TACCTGCTGCACTGTG-1	1	28	22	4604	2725	0.0702841	ChoroidPlexus
TACCTTAAGATTTCCC-1	1	49	29	7118	3207	0	ChoroidPlexus
TACGAACACGACTTCA-1	1	31	53	4963	4858	0.001426	ChoroidPlexus
TACGACGCTTGCTGCG-1	1	46	54	6759	4927	0	ChoroidPlexus
TACGACTGCCTCTTAG-1	1	44	66	6519	5753	0.023851	ChoroidPlexus
TACGAGAACTTCACGT-1	1	35	39	5442	3895	0	ChoroidPlexus
TACGATGTTGATCATC-1	1	35	35	5442	3620	0	ChoroidPlexus
TACGCAGTTCTTTCCT-1	1	41	51	6160	4721	0.011094	ChoroidPlexus
TACGCCATATTCTAAT-1	1	40	58	6040	5202	0.0441615	ChoroidPlexus
TACGCCGAGGGTACCC-1	1	56	34	7956	3551	0	ChoroidPlexus
TACGCCTCCATTCCGA-1	1	55	59	7836	5271	0	ChoroidPlexus
TACGCTATAGAAACCT-1	1	34	104	5322	8367	0.0271879	ChoroidPlexus
TACGCTGATAGTTGTA-1	1	73	13	9991	2106	0.0668494	ChoroidPlexus
TACGCTGCTGTGTTAA-1	1	68	24	9393	2863	0.0175301	ChoroidPlexus
TACGGGATGCTAGCAG-1	1	21	83	3766	6922	0	ChoroidPlexus
TACGTACTAGTGCTGA-1	1	62	42	8674	4101	0.0252967	ChoroidPlexus
TACGTGCACTATGCTG-1	1	21	33	3766	3482	0	ChoroidPlexus
TACGTTTACCGGCAAT-1	1	40	32	6040	3413	0	ChoroidPlexus
TACTATGGTTCCTCAG-1	1	57	47	8076	4445	0.00733914	ChoroidPlexus
TACTCCTCTAGTTGAC-1	1	64	36	8914	3689	0	ChoroidPlexus
TACTCGGCACGCCGGG-1	1	36	16	5562	2312	0	ChoroidPlexus
TACTCTCCGAACAAAT-1	1	21	81	3766	6784	0.00457895	ChoroidPlexus
TACTCTTTCGTCTTCA-1	1	58	46	8195	4377	0.031918	ChoroidPlexus
TACTGAACAGATTTAG-1	1	56	44	7956	4239	0	ChoroidPlexus
TACTGCAATCAATTAC-1	1	22	102	3885	8229	0.00914162	ChoroidPlexus
TACTGGACAGCTCGGC-1	1	35	25	5442	2932	0	ChoroidPlexus
TACTTGTTAGTAGTCC-1	1	37	87	5681	7197	0.00264686	ChoroidPlexus
TACTTTACTGAGCCGG-1	1	30	96	4843	7817	0.0146266	ChoroidPlexus
TACTTTCCGCACGCCA-1	1	47	19	6879	2519	0.012632	ChoroidPlexus
TAGAAAGGTGGCGCTA-1	1	31	81	4963	6785	0.0136082	ChoroidPlexus
TAGAATTAAGGGCAAC-1	1	10	76	2449	6440	0.0107769	ChoroidPlexus
TAGACGAAACGCCAAT-1	1	63	73	8794	6234	0.0399797	ChoroidPlexus
TAGACGCCCGTACCGG-1	1	32	90	5082	7404	0	ChoroidPlexus
TAGACTACCTAGCGTT-1	1	38	104	5801	8367	0.000122484	ChoroidPlexus
TAGAGATCATGCAACT-1	1	44	26	6519	3000	0	ChoroidPlexus
TAGAGCTACGAAGAAC-1	1	13	53	2808	4858	0.0147666	ChoroidPlexus
TAGAGGTTCTACTTGT-1	1	54	96	7716	7817	0.0267418	ChoroidPlexus
TAGAGTCTAAGCGAAC-1	1	29	55	4723	4996	0.033725	ChoroidPlexus
TAGATATGGACTGGAA-1	1	49	53	7118	4858	0	ChoroidPlexus
TAGATCCGAAGTCGCA-1	1	10	72	2449	6165	0.00341401	ChoroidPlexus
TAGATTCAAAGTGCGG-1	1	69	39	9512	3895	0.0137343	ChoroidPlexus
TAGATTCCTGGTTATT-1	1	32	20	5083	2588	0.016167	ChoroidPlexus
TAGCAACCTGTCACAA-1	1	22	26	3886	3000	0.016686	ChoroidPlexus
TAGCCATTTCAAAGTC-1	1	43	89	6399	7335	0	ChoroidPlexus
TAGCCGGCGGTCAGCG-1	1	33	85	5202	7060	0.00073573	ChoroidPlexus
TAGCGTCCGGTGTGGT-1	1	53	77	7597	6510	0	ChoroidPlexus
TAGCGTTGGGTCTTAC-1	1	38	68	5801	5890	0	ChoroidPlexus
TAGCTAAGTCCGGGAG-1	1	29	57	4723	5133	0.00350029	ChoroidPlexus
TAGCTAGAAGGCATGA-1	1	51	51	7357	4721	0.00373315	ChoroidPlexus
TAGCTAGTGATGATGG-1	1	60	48	8435	4514	0.0825372	ChoroidPlexus
TAGCTCGCCTGATAAC-1	1	50	58	7237	5202	0	ChoroidPlexus
TAGGCATGTTACGCCA-1	1	23	85	4005	7060	0	ChoroidPlexus
TAGGGAGCTTGGGATG-1	1	36	96	5561	7817	0.00672039	ChoroidPlexus
TAGGGTGTTTCAAGAG-1	1	22	54	3885	4927	0.00695851	ChoroidPlexus
TAGGTCCAAGTAAGGA-1	1	29	23	4724	2794	0.0734942	ChoroidPlexus
TAGGTCGCCGGAACTG-1	1	32	100	5082	8092	0.00793227	ChoroidPlexus
TAGGTGACGATAACCT-1	1	61	79	8554	6647	0.00708852	ChoroidPlexus
TAGGTGAGCCCTACTC-1	1	29	33	4724	3482	0.0259292	ChoroidPlexus
TAGGTGCTCGCCTAGC-1	1	40	86	6040	7129	0	ChoroidPlexus
TAGGTGTTCCACAGAT-1	1	60	60	8435	5340	0	ChoroidPlexus
TAGGTTCGAGTTCGTC-1	1	35	67	5442	5821	0.0166153	ChoroidPlexus
TAGTACCTTAGTGGTC-1	1	21	21	3766	2656	0.00603017	ChoroidPlexus
TAGTAGCTTATACCAG-1	1	61	43	8554	4170	0	ChoroidPlexus
TAGTCCGCAGAGAATG-1	1	39	53	5921	4858	0.0251612	ChoroidPlexus
TAGTCCTGCACTAAGC-1	1	69	25	9512	2932	0.00204322	ChoroidPlexus
TAGTCGATCACGGGTT-1	1	48	96	6998	7817	0	ChoroidPlexus
TAGTCTAACAACGAGA-1	1	40	34	6040	3551	0	ChoroidPlexus
TAGTGAGAAGTGGTTG-1	1	3	41	1611	4032	0.0102475	ChoroidPlexus
TAGTGCCCTCCAGAGT-1	1	32	52	5083	4789	0.00559455	ChoroidPlexus
TAGTGTCAGAAACGGC-1	1	21	19	3766	2519	0.00792489	ChoroidPlexus
TAGTTAAGATAGGATA-1	1	12	82	2688	6853	0.02948	ChoroidPlexus
TAGTTTATTCTTGCTT-1	1	13	57	2808	5133	0.00550882	ChoroidPlexus
TATAAATCCACAAGCT-1	1	20	44	3646	4239	0.0233009	ChoroidPlexus
TATAAGTGAGGATAGC-1	1	21	39	3766	3895	0.00190456	ChoroidPlexus
TATACACAGACGCCTT-1	1	50	60	7237	5340	0.0478889	ChoroidPlexus
TATACACGCAAAGTAT-1	1	18	36	3407	3688	0.0476635	ChoroidPlexus
TATACGCGTCATCACT-1	1	60	68	8435	5890	0.00640093	ChoroidPlexus
TATACTCATGCGGCAA-1	1	20	18	3646	2450	0.0451085	ChoroidPlexus
TATAGAGTCGCTTGAA-1	1	64	46	8914	4377	0.0431929	ChoroidPlexus
TATAGATGGTCGCAGT-1	1	40	102	6040	8230	0	ChoroidPlexus
TATAGGGTACTCATGA-1	1	36	20	5562	2588	0.0200371	ChoroidPlexus
TATAGTTAGGTGTACT-1	1	72	12	9872	2037	0.079225	ChoroidPlexus
TATATAGGGCTTTACG-1	1	63	33	8794	3482	0.00237148	ChoroidPlexus
TATATATCGAGAAATG-1	1	60	28	8435	3138	0.00450858	ChoroidPlexus
TATATCCCTGGGAGGA-1	1	36	98	5561	7954	0.0330782	ChoroidPlexus
TATATTCGCGTCGATA-1	1	8	62	2209	5477	0.0156809	ChoroidPlexus
TATCACAGCACGGGCA-1	1	4	64	1730	5615	0.0191956	ChoroidPlexus
TATCACCCAACCGACC-1	1	24	100	4125	8092	0	ChoroidPlexus
TATCCAATTGGTTATC-1	1	55	79	7836	6647	0.0119066	ChoroidPlexus
TATCCATATCATGCGA-1	1	18	52	3407	4789	0	ChoroidPlexus
TATCCATCTCGGTTAG-1	1	61	17	8555	2381	0	ChoroidPlexus
TATCCGCACCGTCGGG-1	1	59	53	8315	4858	0.0125793	ChoroidPlexus
TATCCTGCATGGGAAT-1	1	14	54	2928	4927	0.0176386	ChoroidPlexus
TATCGATCTATGCATA-1	1	22	88	3885	7266	0	ChoroidPlexus
TATCGATGATTAAACG-1	1	23	49	4005	4583	0.0605151	ChoroidPlexus
TATCTACAGAGGTAAT-1	1	30	24	4843	2863	0.0134763	ChoroidPlexus
TATCTACCACAGCGGG-1	1	42	60	6280	5340	0	ChoroidPlexus
TATCTTGCAATACAAC-1	1	56	16	7956	2313	0	ChoroidPlexus
TATGAAGACAGGTGCG-1	1	29	21	4724	2656	0.0259366	ChoroidPlexus
TATGATCTTCTCTTTA-1	1	58	90	8195	7404	0	ChoroidPlexus
TATGATTCTGCTTGGT-1	1	5	35	1850	3619	0	ChoroidPlexus
TATGCTCCCTACTTAC-1	1	25	61	4244	5408	0.0527462	ChoroidPlexus
TATGGAGTTTCTCGTT-1	1	6	32	1970	3413	0.0265101	ChoroidPlexus
TATGGATGTGCTACGC-1	1	26	54	4364	4927	0.0247008	ChoroidPlexus
TATGGCCCGGCCTCGC-1	1	30	30	4843	3276	0.0086986	ChoroidPlexus
TATGGGACCGAGCAGG-1	1	36	56	5561	5064	0	ChoroidPlexus
TATGGGTACGTATCGT-1	1	32	58	5083	5202	0.0134572	ChoroidPlexus
TATGGTCTGAGTAACA-1	1	36	58	5561	5202	0	ChoroidPlexus
TATGGTTAGTGGGAGA-1	1	41	105	6160	8436	0.0197851	ChoroidPlexus
TATGTCAAGACCGACT-1	1	20	92	3646	7541	0	ChoroidPlexus
TATGTCTCATTGTGCC-1	1	30	82	4843	6853	0	ChoroidPlexus
TATTAACCTGACCGCG-1	1	57	45	8076	4308	0.00273698	ChoroidPlexus
TATTACCATCCTGCTT-1	1	38	96	5801	7817	0	ChoroidPlexus
TATTATGTTTGCCTGC-1	1	57	17	8076	2381	0.0450418	ChoroidPlexus
TATTCAATTCTAATCC-1	1	34	74	5322	6303	0.0340822	ChoroidPlexus
TATTCCACTCAGCTCG-1	1	49	57	7118	5133	0.0183519	ChoroidPlexus
TATTCCGAGCTGTTAT-1	1	54	86	7716	7129	0.0375185	ChoroidPlexus
TATTCCGGCAGTCCTA-1	1	5	57	1850	5133	0.0324166	ChoroidPlexus
TATTCCTCCGCCCACT-1	1	48	32	6998	3413	0.0177377	ChoroidPlexus
TATTCGTGCCAGAATA-1	1	34	64	5322	5615	0.0303107	ChoroidPlexus
TATTTAGTCTAGATCG-1	1	18	58	3406	5202	0.0234211	ChoroidPlexus
TATTTATACCGAGTAG-1	1	16	78	3167	6578	0	ChoroidPlexus
TATTTGTTACCCTTTA-1	1	24	46	4125	4376	0	ChoroidPlexus
TCAAACAACCGCGTCG-1	1	24	60	4125	5340	0.0333195	ChoroidPlexus
TCAAACTTAGATTGTT-1	1	31	65	4963	5684	0	ChoroidPlexus
TCAAAGTCACGGCGTC-1	1	70	24	9632	2863	0.00957349	ChoroidPlexus
TCAAATTTGAGACTCA-1	1	60	70	8435	6028	0.0301039	ChoroidPlexus
TCAACAAAGATAATTC-1	1	53	29	7597	3207	0.0306497	ChoroidPlexus
TCAACACATTGGGTAA-1	1	11	35	2569	3619	0.0436314	ChoroidPlexus
TCAACATAGCGCCCTA-1	1	58	44	8195	4239	0.0329039	ChoroidPlexus
TCAACATCGACCGAGA-1	1	44	16	6519	2312	0	ChoroidPlexus
TCAACCATGTTCGGGC-1	1	25	51	4245	4720	0	ChoroidPlexus
TCAACGAGGAGACAAA-1	1	42	56	6280	5065	0.0110938	ChoroidPlexus
TCAACGCAGGAAATAA-1	1	49	31	7118	3345	0	ChoroidPlexus
TCAACGCGACCGGCAG-1	1	39	23	5921	2794	0.0208169	ChoroidPlexus
TCAACTAACGTATAAC-1	1	31	19	4963	2519	0.0178669	ChoroidPlexus
TCAAGGTTACTACACC-1	1	47	103	6878	8298	0	ChoroidPlexus
TCAATACGCCGTCATG-1	1	63	61	8794	5409	0.0235284	ChoroidPlexus
TCACAGCAAACTCGAA-1	1	51	49	7357	4583	0	ChoroidPlexus
TCACAGGAGAATAAGA-1	1	55	49	7836	4583	0.00744084	ChoroidPlexus
TCACAGGGAATCGCAA-1	1	47	79	6878	6647	0.0026152	ChoroidPlexus
TCACAGGTTATTGGGC-1	1	32	48	5083	4514	0.000522476	ChoroidPlexus
TCACATCTTATCTGAT-1	1	28	20	4604	2587	0.0532328	ChoroidPlexus
TCACCCTCTTAAGATT-1	1	45	59	6639	5271	0.0170411	ChoroidPlexus
TCACCGCTCGGCACTC-1	1	30	92	4843	7541	0.00570779	ChoroidPlexus
TCACGATGTCCGTGGA-1	1	52	28	7477	3138	0.00742144	ChoroidPlexus
TCACGCATTGTAGATC-1	1	33	49	5202	4583	0.00811053	ChoroidPlexus
TCACGGCCCAAGAGAG-1	1	68	18	9393	2450	0.0230227	ChoroidPlexus
TCACGGTCATCGCACA-1	1	23	45	4005	4308	0.0122599	ChoroidPlexus
TCACGTGCCCGATTCA-1	1	38	62	5801	5477	0	ChoroidPlexus
TCACTCGTGCAACGGC-1	1	15	93	3047	7610	0.0261502	ChoroidPlexus
TCAGACGCTATAGAAG-1	1	48	72	6998	6165	0.0361382	ChoroidPlexus
TCAGCAAATGCATCTC-1	1	31	73	4963	6234	0.0235483	ChoroidPlexus
TCAGCAGTAGGCCCTG-1	1	61	41	8554	4033	0.0375172	ChoroidPlexus
TCAGGGTGTAACGTAA-1	1	28	72	4604	6165	0.0241916	ChoroidPlexus
TCAGGTTCTTTGAGAA-1	1	30	42	4843	4101	0.0173594	ChoroidPlexus
TCAGTACTGACCCGCG-1	1	26	34	4364	3551	0	ChoroidPlexus
TCAGTAGGGACTATAA-1	1	46	48	6759	4514	0.00586514	ChoroidPlexus
TCAGTGTATACGTCAT-1	1	58	36	8195	3689	0.0113682	ChoroidPlexus
TCATACTTACAGATCC-1	1	22	24	3886	2863	0.0218132	ChoroidPlexus
TCATATGAGCTTTGTT-1	1	64	62	8914	5478	0	ChoroidPlexus
TCATCACTCGAGCTCG-1	1	17	29	3287	3207	0.0159514	ChoroidPlexus
TCATCCCAGAGGGTGG-1	1	12	70	2688	6028	0	ChoroidPlexus
TCATCGATGGTCCCAA-1	1	57	29	8076	3207	0.0118459	ChoroidPlexus
TCATGCAGGTTCTCAT-1	1	18	84	3406	6991	0.0108408	ChoroidPlexus
TCATTTAAGTCTCCGA-1	1	35	99	5441	8023	0.000128331	ChoroidPlexus
TCCAACTTTAAATTCT-1	1	40	40	6040	3964	0.0244773	ChoroidPlexus
TCCAATAAAGGCTACC-1	1	63	53	8794	4858	0.00383157	ChoroidPlexus
TCCACAATGGTTTACG-1	1	30	36	4843	3688	0.0160214	ChoroidPlexus
TCCACCTCTAGCCTTT-1	1	61	53	8554	4858	0	ChoroidPlexus
TCCACTTTATCTAGGT-1	1	31	79	4963	6647	0.0427352	ChoroidPlexus
TCCAGAGCACCGGTTC-1	1	40	70	6040	6028	0.469251	ChoroidPlexus
TCCAGGCGAGTACGGT-1	1	31	57	4963	5133	0	ChoroidPlexus
TCCAGGGTATATACGA-1	1	61	63	8554	5546	0.0152447	ChoroidPlexus
TCCATCAATACTAATC-1	1	64	14	8914	2175	0	ChoroidPlexus
TCCATTAGTTGGATAG-1	1	6	26	1970	3000	0.0350416	ChoroidPlexus
TCCATTGTGACCTCGT-1	1	8	76	2209	6440	0.0330703	ChoroidPlexus
TCCCAAAGACGAAGGA-1	1	26	60	4364	5340	0.0210936	ChoroidPlexus
TCCCAGCTTTAGTCTG-1	1	34	56	5322	5064	0.00760245	ChoroidPlexus
TCCCAGGCTTAGCTAA-1	1	30	48	4843	4514	0.0282831	ChoroidPlexus
TCCCGCGTACTCCTGG-1	1	27	69	4484	5959	0	ChoroidPlexus
TCCCGGGTGTGCTGCT-1	1	34	34	5322	3551	0	ChoroidPlexus
TCCCGGTCAGGAATTT-1	1	8	36	2209	3688	0.00455504	ChoroidPlexus
TCCCGTCAGTCCCGCA-1	1	23	75	4005	6372	0.0164756	ChoroidPlexus
TCCCGTGTGCAATTTG-1	1	44	80	6519	6716	0.0446405	ChoroidPlexus
TCCCTGGCGTATTAAC-1	1	58	18	8195	2450	0.0161852	ChoroidPlexus
TCCCTGGCTCGCTGGA-1	1	33	27	5202	3069	0	ChoroidPlexus
TCCCTTAGATTACTCG-1	1	18	86	3406	7128	0	ChoroidPlexus
TCCGAACTTGGCTTAC-1	1	33	19	5202	2519	0	ChoroidPlexus
TCCGACCGCTAATCAA-1	1	70	36	9632	3689	0.00694323	ChoroidPlexus
TCCGAGAAGGCTAAGC-1	1	6	42	1970	4101	0.0211938	ChoroidPlexus
TCCGATAATTGCCATA-1	1	18	64	3406	5615	0.0222	ChoroidPlexus
TCCGATGACTGAGCTC-1	1	22	76	3885	6440	0.00560515	ChoroidPlexus
TCCGATGGTGCGACAT-1	1	25	53	4245	4858	0.013052	ChoroidPlexus
TCCGATTACATTGCCG-1	1	32	32	5083	3413	0.00653056	ChoroidPlexus
TCCGCCTGTCTACAAG-1	1	56	74	7956	6303	0.0250052	ChoroidPlexus
TCCGCGGCAGCATCTG-1	1	34	84	5322	6991	0.032353	ChoroidPlexus
TCCGCGGCCCAATGAA-1	1	53	99	7596	8023	0	ChoroidPlexus
TCCGCTGTCATCCCGG-1	1	47	81	6878	6785	0.01492	ChoroidPlexus
TCCGCTTATCCCATTA-1	1	50	64	7237	5615	0.0270179	ChoroidPlexus
TCCGGCCTAGCGTACA-1	1	28	98	4603	7954	0	ChoroidPlexus
TCCGGTTCGTCCGGTC-1	1	51	53	7357	4858	0.00298752	ChoroidPlexus
TCCGTTAAGCTAATAT-1	1	52	100	7477	8092	0	ChoroidPlexus
TCCGTTTAGCCTTGAA-1	1	29	89	4723	7335	0	ChoroidPlexus
TCCTAAATTGGGAAGC-1	1	56	70	7956	6028	0.0120578	ChoroidPlexus
TCCTAACCGTCGGGCA-1	1	62	46	8674	4377	0.0615653	ChoroidPlexus
TCCTACATCCACGGCC-1	1	46	84	6758	6991	0.0135102	ChoroidPlexus
TCCTAGCAAAGAAGCT-1	1	41	41	6160	4032	0	ChoroidPlexus
TCCTCCTAAGACATTC-1	1	47	21	6879	2656	0	ChoroidPlexus
TCCTCGGGCTGGGCTT-1	1	40	76	6040	6441	0.10333	ChoroidPlexus
TCCTCTACGAGATGGC-1	1	26	32	4364	3413	0.0372514	ChoroidPlexus
TCCTCTCCAGTTGTCC-1	1	30	20	4843	2588	0.017125	ChoroidPlexus
TCCTCTGGCCCATTAG-1	1	10	88	2449	7266	0	ChoroidPlexus
TCCTGCCAACTGGAGA-1	1	12	90	2688	7404	0.00526704	ChoroidPlexus
TCCTGCGTTGATACTC-1	1	38	30	5801	3276	0	ChoroidPlexus
TCCTTACGACGGTCCG-1	1	49	95	7118	7748	0	ChoroidPlexus
TCCTTCAGTGGTCGAA-1	1	15	69	3047	5959	0.00701252	ChoroidPlexus
TCCTTTAAATCCGCTT-1	1	56	92	7956	7542	0.0379062	ChoroidPlexus
TCCTTTCTTACGCTTA-1	1	30	62	4843	5477	0.00635209	ChoroidPlexus
TCGAAATTTAGGACCA-1	1	29	45	4723	4308	0.00139431	ChoroidPlexus
TCGAAGAACCGAGCAC-1	1	45	99	6639	8023	0.0152324	ChoroidPlexus
TCGAATATCCCGCAGG-1	1	58	32	8195	3413	0.012392	ChoroidPlexus
TCGACAACTGAACCCG-1	1	57	15	8076	2244	0	ChoroidPlexus
TCGACATAGCGTAGCG-1	1	72	30	9871	3276	0.0150266	ChoroidPlexus
TCGAGACCAACACCGT-1	1	37	55	5681	4996	0.013769	ChoroidPlexus
TCGAGCCAGGCAGGCC-1	1	57	37	8076	3757	0	ChoroidPlexus
TCGATAGGCTAGTCGC-1	1	8	48	2209	4514	0.00172696	ChoroidPlexus
TCGCAAAGATGCATTT-1	1	47	75	6878	6372	0.0334342	ChoroidPlexus
TCGCACCAGGAGGCAG-1	1	50	80	7237	6716	0.0238386	ChoroidPlexus
TCGCATCCCTAAGTGT-1	1	15	31	3047	3344	0.028539	ChoroidPlexus
TCGCATTCAATGACTT-1	1	9	37	2329	3757	0	ChoroidPlexus
TCGCCGAAGTTGCGTC-1	1	45	37	6639	3757	0	ChoroidPlexus
TCGCCGGTCGATCCGT-1	1	19	61	3526	5408	0.0358202	ChoroidPlexus
TCGCGTCCAGAAGGTC-1	1	31	29	4963	3207	0	ChoroidPlexus
TCGCTAAACCGCTATC-1	1	19	89	3526	7335	0.0151139	ChoroidPlexus
TCGCTACTGGCTTTGA-1	1	65	73	9033	6234	0.0246061	ChoroidPlexus
TCGCTCGATATATTCC-1	1	29	63	4723	5546	0	ChoroidPlexus
TCGCTGGGCGGATTGT-1	1	28	74	4604	6303	0.012303	ChoroidPlexus
TCGCTGTGCGTAAATC-1	1	17	41	3287	4032	0.0462742	ChoroidPlexus
TCGCTTTAAACGTTTG-1	1	25	87	4244	7197	0	ChoroidPlexus
TCGGAATGACCATCAA-1	1	6	76	1970	6440	0.0298714	ChoroidPlexus
TCGGAATGCGCTCTGA-1	1	30	28	4843	3138	0.00863714	ChoroidPlexus
TCGGACGCCCAGCCCA-1	1	33	79	5202	6647	0.034263	ChoroidPlexus
TCGGAGAGTATCGGGA-1	1	45	23	6639	2794	0	ChoroidPlexus
TCGGAGTACATGAGTA-1	1	32	74	5082	6303	0.0529232	ChoroidPlexus
TCGGCGAACCCAAACC-1	1	49	105	7118	8436	0.0174471	ChoroidPlexus
TCGGGAGACAGCGTAC-1	1	59	71	8315	6097	0.040402	ChoroidPlexus
TCGGGCCGTCGTGGTA-1	1	40	88	6040	7266	0.00016815	ChoroidPlexus
TCGGGTGAAACTGCTA-1	1	10	56	2449	5064	0.00633333	ChoroidPlexus
TCGGTCCCGACAATAG-1	1	57	23	8076	2794	0.00760129	ChoroidPlexus
TCGGTCCCTGACTCCA-1	1	10	90	2449	7404	0	ChoroidPlexus
TCGTAAGACGACATTG-1	1	27	77	4484	6509	0.00337281	ChoroidPlexus
TCGTATAGTGCAATTA-1	1	12	56	2688	5064	0.000165205	ChoroidPlexus
TCGTATTACCCATTGC-1	1	37	25	5681	2932	0	ChoroidPlexus
TCGTCAAGTACGCGCA-1	1	56	38	7956	3826	0.033659	ChoroidPlexus
TCGTCACACTGTTAGC-1	1	27	19	4484	2519	0.0852947	ChoroidPlexus
TCGTCCGCTGGCGTCT-1	1	22	40	3885	3964	0.0100864	ChoroidPlexus
TCGTCTTAGGCGTTAA-1	1	53	83	7596	6922	0.037275	ChoroidPlexus
TCGTGTCACGCTGACA-1	1	43	23	6400	2794	0	ChoroidPlexus
TCGTTAGGAGTCCCTA-1	1	52	54	7477	4927	0.0140327	ChoroidPlexus
TCGTTCGTTATTATGT-1	1	10	62	2449	5477	0	ChoroidPlexus
TCGTTGCTATCCGGTC-1	1	54	46	7716	4377	0	ChoroidPlexus
TCGTTGGCTCGTCAAT-1	1	9	31	2329	3344	0.0174522	ChoroidPlexus
TCTAATACTGCCTCAG-1	1	57	25	8076	2932	0.0245165	ChoroidPlexus
TCTACCGTCCACAAGC-1	1	27	67	4484	5821	0	ChoroidPlexus
TCTAGCAATCTCCGCC-1	1	46	30	6759	3276	0	ChoroidPlexus
TCTAGCATCTTCGATG-1	1	23	43	4005	4170	0.00649869	ChoroidPlexus
TCTAGCATGCCCAGAA-1	1	48	66	6998	5753	0.00717591	ChoroidPlexus
TCTAGGTGGCGACGCT-1	1	29	99	4723	8023	0.0281873	ChoroidPlexus
TCTAGTGATATCGTGG-1	1	44	98	6519	7954	0.0128449	ChoroidPlexus
TCTAGTTATCAGAAGA-1	1	34	54	5322	4927	0	ChoroidPlexus
TCTATCATGCAGTTAC-1	1	18	40	3407	3963	0.0200825	ChoroidPlexus
TCTATCGGTCGCAACA-1	1	22	64	3885	5615	0	ChoroidPlexus
TCTATTACGCTGGCGA-1	1	14	34	2928	3551	0	ChoroidPlexus
TCTCATGAGATAGGGT-1	1	49	87	7118	7198	0.0435864	ChoroidPlexus
TCTCCAACGTAGGTTA-1	1	20	78	3646	6578	0.0157505	ChoroidPlexus
TCTCCCTGGGCAGCGT-1	1	54	80	7716	6716	0	ChoroidPlexus
TCTCGAACGAGGTCAC-1	1	12	94	2688	7679	0.0112819	ChoroidPlexus
TCTCGGCTCCAGGACT-1	1	13	23	2808	2794	0.0221104	ChoroidPlexus
TCTCTAATAGCTGGTA-1	1	20	52	3646	4789	0.0127308	ChoroidPlexus
TCTCTTACCGCGAACC-1	1	65	43	9033	4170	0.0107259	ChoroidPlexus
TCTGAACCGGTCGGCT-1	1	21	37	3766	3757	0.071469	ChoroidPlexus
TCTGAACTCGTACCCG-1	1	47	95	6878	7748	0	ChoroidPlexus
TCTGAAGCACGTGGTC-1	1	56	84	7956	6991	0.0317372	ChoroidPlexus
TCTGAATTCCGTACAA-1	1	34	94	5322	7679	0.0301469	ChoroidPlexus
TCTGATGTATTCTGTC-1	1	51	83	7357	6922	0.0237519	ChoroidPlexus
TCTGCCAGAAACTGCA-1	1	41	79	6160	6647	0.0542664	ChoroidPlexus
TCTGCGTCCGGTTTCT-1	1	15	23	3048	2794	0.00774577	ChoroidPlexus
TCTGGGAACCTTTGAA-1	1	40	98	6040	7954	0.00181046	ChoroidPlexus
TCTGGGTAGCGCTCAT-1	1	40	36	6040	3688	0	ChoroidPlexus
TCTGTCATACAAGAGC-1	1	10	44	2449	4239	0.0155545	ChoroidPlexus
TCTGTGACTGACCGTT-1	1	3	23	1611	2794	0.0185127	ChoroidPlexus
TCTGTGCCATCATAGT-1	1	32	80	5082	6716	0.0249779	ChoroidPlexus
TCTGTGGCTACATTTC-1	1	3	47	1611	4445	0.0156033	ChoroidPlexus
TCTGTTACCCAGCATA-1	1	51	35	7357	3620	0	ChoroidPlexus
TCTTACAGAGGTACCG-1	1	15	45	3047	4307	0.00266519	ChoroidPlexus
TCTTACCGGAACTCGT-1	1	21	91	3765	7472	0	ChoroidPlexus
TCTTACGGCATCCGAC-1	1	25	29	4245	3207	0.0235376	ChoroidPlexus
TCTTACTTATGCCTCT-1	1	45	93	6639	7610	0	ChoroidPlexus
TCTTAGAGTGAACTCT-1	1	43	99	6399	8023	0.0237621	ChoroidPlexus
TCTTCCCATGGGCACA-1	1	32	96	5082	7817	0	ChoroidPlexus
TCTTCGAATAGACGTT-1	1	39	71	5921	6097	0.697951	ChoroidPlexus
TCTTCGATACCAATAA-1	1	32	66	5082	5752	0.00774147	ChoroidPlexus
TCTTCTATAACCCGCC-1	1	45	107	6639	8574	0.0388326	ChoroidPlexus
TCTTGATGCGTAGCGA-1	1	32	68	5082	5890	0.015868	ChoroidPlexus
TCTTGCTCCCGATACT-1	1	65	67	9033	5822	0.0259057	ChoroidPlexus
TCTTGGTAACACCAAA-1	1	21	65	3766	5684	0.0148785	ChoroidPlexus
TCTTTAAGACTATGAA-1	1	34	98	5322	7954	0.0204725	ChoroidPlexus
TCTTTCTCTTAAGGAG-1	1	7	79	2089	6647	0.0522027	ChoroidPlexus
TGAAACTTATGCAAGC-1	1	11	73	2568	6234	0	ChoroidPlexus
TGAAAGGACCTGACTC-1	1	35	83	5442	6922	0	ChoroidPlexus
TGAACAAGCAGGGACT-1	1	66	36	9153	3689	0	ChoroidPlexus
TGAATGAGTGTTTCCC-1	1	66	50	9153	4652	0.0338916	ChoroidPlexus
TGACATCGAGCGGACC-1	1	35	101	5441	8161	0.00522698	ChoroidPlexus
TGACCAAATCTTAAAC-1	1	66	62	9153	5478	0	ChoroidPlexus
TGACCCACGTTAGACA-1	1	33	47	5202	4445	0.00979357	ChoroidPlexus
TGACGAATATTTCCCT-1	1	44	22	6519	2725	0	ChoroidPlexus
TGACGATGCACTAGAA-1	1	37	95	5681	7748	0	ChoroidPlexus
TGACTATAATCCTTTC-1	1	46	68	6759	5890	0.0537692	ChoroidPlexus
TGACTCCGAATCATAC-1	1	62	16	8674	2313	0.0173293	ChoroidPlexus
TGAGAATGCTTTACCG-1	1	18	54	3407	4927	0	ChoroidPlexus
TGAGAGATTTACCACG-1	1	41	91	6160	7473	0	ChoroidPlexus
TGAGATCAAATACTCA-1	1	7	63	2090	5546	0.00332966	ChoroidPlexus
TGAGATTAGGCCCTAA-1	1	16	94	3167	7679	0.0388671	ChoroidPlexus
TGAGCAGTCGTGAAGT-1	1	5	39	1850	3895	0.0529724	ChoroidPlexus
TGAGCCATACAGTCTC-1	1	42	38	6280	3826	0.00113412	ChoroidPlexus
TGAGCGGAAAGTGTTC-1	1	55	65	7836	5684	0.00669488	ChoroidPlexus
TGAGCTTTAATGACGC-1	1	19	85	3526	7060	0.00693454	ChoroidPlexus
TGAGGAGTGCCAGCTT-1	1	58	58	8195	5202	0.022299	ChoroidPlexus
TGAGTAAATTAGCGTA-1	1	47	57	6878	5133	0	ChoroidPlexus
TGAGTGCCTCTTAAAT-1	1	45	41	6639	4033	0.073425	ChoroidPlexus
TGAGTGGTCCGTGACG-1	1	30	84	4843	6991	0.0138553	ChoroidPlexus
TGATACATTTAGCCGT-1	1	55	43	7836	4170	0	ChoroidPlexus
TGATCAGGGAACTGCT-1	1	42	24	6280	2863	0	ChoroidPlexus
TGATCGGTTTGACCCT-1	1	28	54	4604	4927	0.00438107	ChoroidPlexus
TGATCTCCGGCGCCAG-1	1	28	50	4604	4652	0.0243613	ChoroidPlexus
TGATTCCCGGTTACCT-1	1	64	50	8914	4652	0.0240673	ChoroidPlexus
TGATTCGTCTATCACT-1	1	31	41	4963	4032	0.0292534	ChoroidPlexus
TGATTCTGTCGCCGGT-1	1	48	44	6998	4239	0	ChoroidPlexus
TGATTTATTAGCTGTG-1	1	38	34	5801	3551	0.00357339	ChoroidPlexus
TGATTTCCTCCTGACG-1	1	16	34	3167	3551	0	ChoroidPlexus
TGCAACCCATCTGCGG-1	1	60	90	8434	7404	0	ChoroidPlexus
TGCAAGAATGACGTAA-1	1	30	60	4843	5340	0	ChoroidPlexus
TGCACGAGTCGGCAGC-1	1	6	66	1970	5752	0.0232647	ChoroidPlexus
TGCAGAACTATATCGT-1	1	42	22	6280	2725	0	ChoroidPlexus
TGCAGAGTACCGAGCA-1	1	38	46	5801	4376	0.0053686	ChoroidPlexus
TGCAGATCGTCCTAGG-1	1	42	18	6280	2450	0	ChoroidPlexus
TGCAGCTACGTACTTC-1	1	42	16	6280	2312	0.00541281	ChoroidPlexus
TGCAGGATCGGCAAAG-1	1	24	74	4125	6303	0.00544875	ChoroidPlexus
TGCAGTGGTAGGGAAC-1	1	68	20	9393	2588	0.00202837	ChoroidPlexus
TGCAGTTTCCTCCCAT-1	1	40	90	6040	7404	0.0037302	ChoroidPlexus
TGCATATGTCTGTCAC-1	1	35	85	5442	7060	0.00388031	ChoroidPlexus
TGCATGGATCGGATCT-1	1	19	67	3526	5821	0.0153262	ChoroidPlexus
TGCATGTGGTAATCTA-1	1	29	81	4723	6785	0	ChoroidPlexus
TGCCAAAGTCAGACTT-1	1	43	19	6400	2519	0	ChoroidPlexus
TGCCAATGGGTACTCT-1	1	54	52	7716	4789	0	ChoroidPlexus
TGCCACCTGGCGAAAC-1	1	20	76	3646	6440	0.0063949	ChoroidPlexus
TGCCAGTACGTGGAGA-1	1	51	71	7357	6097	0.0457167	ChoroidPlexus
TGCCATTACTAAAGAA-1	1	21	87	3765	7197	0	ChoroidPlexus
TGCCCGTACCGTTAAA-1	1	45	75	6639	6372	0.0432635	ChoroidPlexus
TGCCGGATGTACGAGC-1	1	62	34	8674	3551	0.0164862	ChoroidPlexus
TGCCGTGGATCGTCCT-1	1	57	63	8075	5546	0	ChoroidPlexus
TGCCTGACATCGGTCA-1	1	16	20	3167	2587	0.0251313	ChoroidPlexus
TGCCTGATCAAACGAT-1	1	20	70	3646	6028	0.00808115	ChoroidPlexus
TGCCTTGGCCAGGCAA-1	1	52	82	7477	6854	0.0337642	ChoroidPlexus
TGCGACACCCTAGTGC-1	1	46	46	6759	4377	0.0021993	ChoroidPlexus
TGCGACGGCCGAACGT-1	1	60	32	8435	3413	0.0111869	ChoroidPlexus
TGCGAGAATATTACCC-1	1	50	40	7238	3964	0.00339568	ChoroidPlexus
TGCGCAAAGCATTTGG-1	1	31	67	4963	5821	0.0113539	ChoroidPlexus
TGCGCGATTAACGGAG-1	1	27	41	4484	4032	0.0154282	ChoroidPlexus
TGCGGAGTAAAGGTGC-1	1	22	70	3885	6028	0.00996609	ChoroidPlexus
TGCGGCATAGTTCAAC-1	1	12	54	2688	4927	0.00777052	ChoroidPlexus
TGCGGTGAAATTTCAT-1	1	12	66	2688	5752	0	ChoroidPlexus
TGCGTAAGAACCTGAT-1	1	43	43	6400	4170	0	ChoroidPlexus
TGCGTCATGACTGAGC-1	1	53	21	7597	2657	0.0369024	ChoroidPlexus
TGCGTGATTGGGTGTC-1	1	11	17	2569	2381	0.00241239	ChoroidPlexus
TGCGTTTGTTGACACT-1	1	42	76	6280	6441	0.0806173	ChoroidPlexus
TGCTAAGTGTCTATTT-1	1	52	90	7477	7404	0.0173921	ChoroidPlexus
TGCTATACAAACGGAC-1	1	5	55	1850	4995	0.0369448	ChoroidPlexus
TGCTATGGCAAAGGGA-1	1	70	26	9632	3001	0	ChoroidPlexus
TGCTCCACAGTTCTTA-1	1	45	95	6639	7748	0	ChoroidPlexus
TGCTCGGCGAAACCCA-1	1	57	61	8075	5409	0.0159924	ChoroidPlexus
TGCTCGGTGGGTCACC-1	1	66	72	9153	6166	0.0355142	ChoroidPlexus
TGCTCTTGAGAGTTTG-1	1	64	70	8913	6028	0.00309912	ChoroidPlexus
TGCTGGTTGGACAATT-1	1	21	41	3766	4032	0.0105997	ChoroidPlexus
TGCTGTTGAAGAACTC-1	1	38	66	5801	5753	0	ChoroidPlexus
TGCTTAGAGAGAATGC-1	1	62	26	8674	3001	0.0227959	ChoroidPlexus
TGCTTCCCAAGCAGTA-1	1	62	66	8674	5753	0.000944552	ChoroidPlexus
TGCTTGAAACCATGCA-1	1	9	17	2329	2381	0.011829	ChoroidPlexus
TGGAAGAAGGGAACGT-1	1	39	35	5921	3620	0	ChoroidPlexus
TGGAAGACGAACACCA-1	1	14	46	2928	4376	0.00877812	ChoroidPlexus
TGGAAGGATAAAGATG-1	1	20	68	3646	5890	0.0223714	ChoroidPlexus
TGGAATTAGACGCTTT-1	1	26	18	4364	2450	0.111783	ChoroidPlexus
TGGACCAATCTAAGAT-1	1	62	80	8674	6716	0.000497717	ChoroidPlexus
TGGACCACGGCGTTGA-1	1	7	19	2090	2519	0.000672916	ChoroidPlexus
TGGACGCAATCCAGCC-1	1	58	20	8195	2588	0.0020145	ChoroidPlexus
TGGACTGTTCGCTCAA-1	1	37	73	5681	6234	0.538853	ChoroidPlexus
TGGAGCTAAAGTTCCC-1	1	6	68	1970	5890	0.00187551	ChoroidPlexus
TGGAGTGATGCGATGA-1	1	29	41	4723	4032	0.0153093	ChoroidPlexus
TGGCAAACTAAATTAC-1	1	50	78	7237	6578	0.0166809	ChoroidPlexus
TGGCAACTCGCGCGCC-1	1	22	86	3885	7128	0.00281084	ChoroidPlexus
TGGCAAGCACAAGTCG-1	1	66	56	9153	5065	0.00958656	ChoroidPlexus
TGGCAGATTACGATCA-1	1	44	58	6519	5202	0.0314644	ChoroidPlexus
TGGCAGCAGTAATAGT-1	1	39	61	5921	5409	0	ChoroidPlexus
TGGCCAAACTGAAGTA-1	1	28	76	4604	6441	0.0201981	ChoroidPlexus
TGGCCGTATATTGACC-1	1	26	38	4364	3826	0.00291669	ChoroidPlexus
TGGCGACTGCTCCAAA-1	1	55	47	7836	4445	0.00332738	ChoroidPlexus
TGGCGATCAAGTTATG-1	1	51	55	7357	4996	0.011054	ChoroidPlexus
TGGCGGTGTGCGATTG-1	1	7	43	2090	4170	0.014786	ChoroidPlexus
TGGCTATGTGACATAC-1	1	60	82	8435	6854	0.0141331	ChoroidPlexus
TGGCTTTGGGTAGACA-1	1	19	51	3526	4720	0.0222733	ChoroidPlexus
TGGGAAATGCCTTTCC-1	1	23	27	4005	3069	0.00165932	ChoroidPlexus
TGGGCACAAACAGAAC-1	1	8	46	2209	4376	0.0344533	ChoroidPlexus
TGGGCACGTTCTATGG-1	1	15	73	3047	6234	0	ChoroidPlexus
TGGGCCACAAGAGCGC-1	1	18	72	3406	6165	0.0185044	ChoroidPlexus
TGGGCCCATACTAATT-1	1	47	89	6878	7335	0.0114443	ChoroidPlexus
TGGGCGATACAATAAG-1	1	68	62	9392	5478	0.0414401	ChoroidPlexus
TGGGTAAGGTTCCCGC-1	1	13	79	2808	6647	0.00742092	ChoroidPlexus
TGGGTTTCGGGCGTAC-1	1	71	25	9752	2932	0.0205039	ChoroidPlexus
TGGTAGAATATATGGG-1	1	48	100	6998	8092	0	ChoroidPlexus
TGGTATCGCATCCCAA-1	1	8	68	2209	5890	0.00812946	ChoroidPlexus
TGGTATCGGTCTGTAT-1	1	7	59	2090	5271	0.0163471	ChoroidPlexus
TGGTCCCACGCTACGG-1	1	52	74	7477	6303	0.0114262	ChoroidPlexus
TGGTCTGTTGGGCGTA-1	1	37	29	5681	3207	0.0122826	ChoroidPlexus
TGGTTCAACGGGTAAT-1	1	50	74	7237	6303	0.0503153	ChoroidPlexus
TGGTTCGTAGCAAAGG-1	1	23	55	4005	4996	0.048629	ChoroidPlexus
TGGTTGGAGGATCCTG-1	1	11	91	2568	7472	0	ChoroidPlexus
TGTACCTACACGAGGG-1	1	59	91	8315	7473	0	ChoroidPlexus
TGTACGAACAAATCCG-1	1	38	58	5801	5202	0.024755	ChoroidPlexus
TGTACTGTGCCAAAGT-1	1	5	43	1850	4170	0.0288646	ChoroidPlexus
TGTAGGAGAAATTTCC-1	1	34	86	5322	7129	0	ChoroidPlexus
TGTAGTGATCTATAAT-1	1	35	33	5442	3482	0	ChoroidPlexus
TGTATAACAGATCCTG-1	1	29	79	4723	6647	0.0554117	ChoroidPlexus
TGTATCCTTATTCCAT-1	1	10	50	2449	4651	0.00824577	ChoroidPlexus
TGTATGGCGCAGACAG-1	1	43	93	6399	7610	0	ChoroidPlexus
TGTCCCGACATAGCAC-1	1	11	57	2568	5133	0.00978232	ChoroidPlexus
TGTCCGTGGCGCCTTT-1	1	30	18	4843	2450	0.023004	ChoroidPlexus
TGTCCTAAGTCACCGC-1	1	34	30	5322	3276	0	ChoroidPlexus
TGTCGGCATGGTGGAA-1	1	9	23	2329	2794	0	ChoroidPlexus
TGTCGTTATCACATAT-1	1	61	15	8555	2244	0.0159553	ChoroidPlexus
TGTCTACAGTTTCTGT-1	1	11	53	2568	4858	0	ChoroidPlexus
TGTGACTACGCCAGTC-1	1	21	73	3766	6234	0.0129195	ChoroidPlexus
TGTGAGACTAGCCCAA-1	1	59	63	8315	5546	0.0357573	ChoroidPlexus
TGTGCCGGTGCCGGAA-1	1	53	97	7596	7886	0.0229644	ChoroidPlexus
TGTGCTTTACGTAAGA-1	1	36	18	5562	2450	0.00884307	ChoroidPlexus
TGTGGCAAAGCGTATG-1	1	29	87	4723	7197	0.0158999	ChoroidPlexus
TGTGGCGGGCTTCTGG-1	1	65	59	9033	5271	0.0189686	ChoroidPlexus
TGTGGTTGCTAAAGCT-1	1	65	49	9033	4583	0.0353045	ChoroidPlexus
TGTGTCGCGAGTTGCA-1	1	24	36	4125	3688	0.00772388	ChoroidPlexus
TGTGTTCGTATCCAAG-1	1	31	21	4963	2656	0	ChoroidPlexus
TGTTATTGTATGTGGC-1	1	44	86	6519	7129	0	ChoroidPlexus
TGTTCCGCTTCCATGA-1	1	36	44	5561	4239	0.0420181	ChoroidPlexus
TGTTCGTATTGCGGTG-1	1	49	61	7118	5409	0.0243243	ChoroidPlexus
TGTTCTTCCATTGACT-1	1	33	43	5202	4170	0	ChoroidPlexus
TGTTGTCAAGAAGTCT-1	1	24	82	4125	6853	0.00783094	ChoroidPlexus
TGTTTAATACTTCATC-1	1	9	77	2329	6509	0.0206738	ChoroidPlexus
TGTTTCGGTACTTCTC-1	1	18	56	3406	5064	0.030694	ChoroidPlexus
TTAAACAGAGTCCCGC-1	1	9	27	2329	3069	0	ChoroidPlexus
TTAAACCGGTAGCGAC-1	1	8	52	2209	4789	0.0128142	ChoroidPlexus
TTAAACTCGAATTCAT-1	1	31	95	4963	7748	0	ChoroidPlexus
TTAACACCTCGAACAT-1	1	24	22	4125	2725	0.00759424	ChoroidPlexus
TTAACCAACCCTCCCT-1	1	19	55	3526	4996	0.018459	ChoroidPlexus
TTAACGTCGCAAGACC-1	1	10	54	2449	4927	0.013066	ChoroidPlexus
TTAACTTCAGGTAGGA-1	1	46	26	6759	3000	0.00212254	ChoroidPlexus
TTAAGATAGGATTGAC-1	1	43	101	6399	8161	0	ChoroidPlexus
TTAAGCCGACAACTTC-1	1	13	77	2808	6509	0	ChoroidPlexus
TTAAGCGCCTGACCCA-1	1	30	44	4843	4239	0	ChoroidPlexus
TTAAGGATACGGAGGT-1	1	7	39	2090	3895	0.0120042	ChoroidPlexus
TTAAGGCCCGTACTTT-1	1	59	25	8315	2932	0	ChoroidPlexus
TTAATCAGTACGTCAG-1	1	18	76	3406	6440	0.00694925	ChoroidPlexus
TTAATGTAGACCAGGT-1	1	30	68	4843	5890	0	ChoroidPlexus
TTAATTGCTTTGGGTG-1	1	62	76	8674	6441	0.0399407	ChoroidPlexus
TTAATTTCAGACGCGG-1	1	17	69	3287	5959	0	ChoroidPlexus
TTACAACTACGCATCC-1	1	24	52	4125	4789	0.0223706	ChoroidPlexus
TTACAGACCTAAATGA-1	1	26	96	4364	7817	0.00812978	ChoroidPlexus
TTACATCGTGGCCTGG-1	1	20	36	3646	3688	0	ChoroidPlexus
TTACATGCCACAACTA-1	1	41	103	6160	8298	0.0104932	ChoroidPlexus
TTACCATTGATTACCC-1	1	34	28	5322	3138	0	ChoroidPlexus
TTACCCATTGCCGGGT-1	1	17	85	3287	7060	0	ChoroidPlexus
TTACCCTAACAGTCCT-1	1	24	24	4125	2863	0	ChoroidPlexus
TTACCCTAGGGATTGG-1	1	60	58	8435	5202	0.00991703	ChoroidPlexus
TTACCGCCTTAGGGAA-1	1	11	21	2569	2656	0.0352487	ChoroidPlexus
TTACGGATGGTTCGAG-1	1	33	93	5202	7610	0	ChoroidPlexus
TTACGGTGTCACCGAG-1	1	5	37	1850	3757	0.0281914	ChoroidPlexus
TTACTAAAGGACTTTA-1	1	48	78	6998	6578	0.0230904	ChoroidPlexus
TTACTATCGGCTTCTC-1	1	34	16	5322	2312	0.0339633	ChoroidPlexus
TTACTCCGGCCGGGAA-1	1	34	78	5322	6578	0.0175183	ChoroidPlexus
TTACTCTGGTACGTAC-1	1	43	31	6400	3344	0.00554941	ChoroidPlexus
TTACTGGGATATTTCA-1	1	44	54	6519	4927	0	ChoroidPlexus
TTAGAAGAACATGACT-1	1	52	64	7477	5615	0.0167764	ChoroidPlexus
TTAGAATAAGGGTCGG-1	1	61	45	8554	4308	0	ChoroidPlexus
TTAGACACGATCGTTG-1	1	16	86	3167	7128	0.0023786	ChoroidPlexus
TTAGACGAGTCACCTC-1	1	48	80	6998	6716	0.027049	ChoroidPlexus
TTAGAGTTTAGAAGGA-1	1	46	86	6758	7129	0.0288665	ChoroidPlexus
TTAGATAGGTCGATAC-1	1	13	21	2808	2656	0	ChoroidPlexus
TTAGCAACATGGATGT-1	1	20	28	3646	3138	0.017315	ChoroidPlexus
TTAGCTAATACGATCT-1	1	22	98	3885	7954	0.0315608	ChoroidPlexus
TTAGCTGATTTGCCGT-1	1	38	94	5801	7679	0.0119664	ChoroidPlexus
TTAGGTCATAACCGAC-1	1	58	38	8195	3826	0.0142741	ChoroidPlexus
TTAGTAGGGCGGCGGG-1	1	34	26	5322	3000	0	ChoroidPlexus
TTAGTTATTCGTGGCA-1	1	47	91	6878	7473	0.0170081	ChoroidPlexus
TTATAGATGCACATTA-1	1	5	53	1850	4858	0.0292042	ChoroidPlexus
TTATAGGTAATTGTCT-1	1	61	73	8554	6234	0.0141388	ChoroidPlexus
TTATATACGCTGTCAC-1	1	38	74	5801	6303	0.852554	ChoroidPlexus
TTATATTTGGCAATCC-1	1	26	64	4364	5615	0.0351458	ChoroidPlexus
TTATCCAATCGAACTC-1	1	13	33	2808	3482	0.0183495	ChoroidPlexus
TTATCCGGGATCTATA-1	1	51	87	7357	7198	0.0304016	ChoroidPlexus
TTATCCTCAAGGAATA-1	1	52	18	7477	2450	0.019253	ChoroidPlexus
TTATCGCCTGCGAAGC-1	1	27	17	4484	2381	0.045377	ChoroidPlexus
TTATCTGTATCATAAC-1	1	22	60	3885	5340	0.0613902	ChoroidPlexus
TTATGAATGAAAGGGA-1	1	41	63	6160	5546	0.0701629	ChoroidPlexus
TTATGACAAACTGGAT-1	1	27	35	4484	3620	0.0289645	ChoroidPlexus
TTATGATCTTAACGAA-1	1	38	82	5801	6853	0.0382999	ChoroidPlexus
TTATGCGTCCCGGTCC-1	1	7	45	2090	4307	0	ChoroidPlexus
TTATGTTTGCGATAGA-1	1	26	20	4364	2587	0.0300719	ChoroidPlexus
TTATTAGAGCGTGTTC-1	1	46	70	6759	6028	0.361376	ChoroidPlexus
TTATTAGGGAAGCATC-1	1	15	59	3047	5271	0.0199753	ChoroidPlexus
TTCAAAGTCTCTAGCC-1	1	35	75	5442	6372	0.250882	ChoroidPlexus
TTCAACGACCCGACCG-1	1	20	48	3646	4514	0	ChoroidPlexus
TTCAAGCCGAGCTGAG-1	1	13	75	2808	6372	0	ChoroidPlexus
TTCAATACTCTGAATC-1	1	38	86	5801	7129	0.00257248	ChoroidPlexus
TTCAATTAGCCATAAT-1	1	7	77	2089	6509	0.0243543	ChoroidPlexus
TTCACGAAAGGATCAC-1	1	38	54	5801	4927	0.00439395	ChoroidPlexus
TTCACGGTCGTCACGT-1	1	71	27	9752	3070	0	ChoroidPlexus
TTCACTCGAGCACCTA-1	1	55	69	7836	5959	0.00462053	ChoroidPlexus
TTCAGAGTAACCTGAC-1	1	6	22	1970	2725	0.0186133	ChoroidPlexus
TTCAGCCCTGGTCCAC-1	1	47	85	6878	7060	0.0143437	ChoroidPlexus
TTCAGCTGGCGTGCCC-1	1	55	95	7836	7748	0	ChoroidPlexus
TTCAGGCGTCAAAGCC-1	1	40	16	6041	2312	0	ChoroidPlexus
TTCATGGCGCAACAGG-1	1	19	75	3526	6372	0.0263027	ChoroidPlexus
TTCCAATCAGAGCTAG-1	1	23	95	4005	7748	0.0257901	ChoroidPlexus
TTCCAATCTGGCTATC-1	1	48	46	6998	4377	0	ChoroidPlexus
TTCCACACAGATTTGA-1	1	50	46	7238	4377	0	ChoroidPlexus
TTCCGCAGAGAAATAT-1	1	21	101	3765	8161	0.0201617	ChoroidPlexus
TTCCGCGTGAGGCGAT-1	1	46	64	6759	5615	0	ChoroidPlexus
TTCCGGCCTTGAGGCT-1	1	54	44	7716	4239	0.00748242	ChoroidPlexus
TTCCGGTTACCCACTT-1	1	45	87	6639	7197	0	ChoroidPlexus
TTCCTCGAGGGTGTCT-1	1	21	49	3766	4583	0.00725157	ChoroidPlexus
TTCCTCGGACTAACCA-1	1	50	86	7237	7129	0.0246035	ChoroidPlexus
TTCCTTTCTGTGTTGC-1	1	11	25	2569	2931	0	ChoroidPlexus
TTCGACAGAGCCCGTG-1	1	52	68	7477	5890	0.0323353	ChoroidPlexus
TTCGACGGGAAGGGCG-1	1	24	44	4125	4239	0	ChoroidPlexus
TTCGCACTCGCGTGCT-1	1	25	45	4245	4308	0	ChoroidPlexus
TTCGCACTGTACGACA-1	1	61	59	8554	5271	0.0076144	ChoroidPlexus
TTCGCATCCGGAAGCA-1	1	11	19	2569	2519	0	ChoroidPlexus
TTCGCGCGCCATACGA-1	1	59	47	8315	4445	0.039461	ChoroidPlexus
TTCGCTATCTGACGTG-1	1	20	100	3646	8092	0	ChoroidPlexus
TTCGGCAACCCGCTGA-1	1	16	88	3167	7266	0.0120997	ChoroidPlexus
TTCGGCTAGAGATGGT-1	1	18	24	3407	2863	0.0177157	ChoroidPlexus
TTCGGGACTAATCGCG-1	1	36	72	5561	6165	0.0587917	ChoroidPlexus
TTCGGGCGCTAGTCTT-1	1	55	37	7836	3757	0.0270422	ChoroidPlexus
TTCGGTACTGTAGAGG-1	1	67	63	9273	5546	0.0144554	ChoroidPlexus
TTCGTAATCCCAGCGG-1	1	12	86	2688	7128	0.0134012	ChoroidPlexus
TTCGTACTCCAGAACG-1	1	29	29	4724	3207	0.0252641	ChoroidPlexus
TTCTAACCGAAGCTTA-1	1	34	90	5322	7404	0.0288286	ChoroidPlexus
TTCTACCTCAATCGGT-1	1	69	23	9512	2794	0.0411065	ChoroidPlexus
TTCTACTTGCGAGGGC-1	1	22	32	3885	3413	0	ChoroidPlexus
TTCTAGAAAGTCTTAT-1	1	60	46	8435	4377	0.045489	ChoroidPlexus
TTCTAGGCCAATTGTG-1	1	22	44	3885	4239	0.0390424	ChoroidPlexus
TTCTATTAAACGCAGC-1	1	67	55	9273	4996	0.0214326	ChoroidPlexus
TTCTCAATTGCTACAA-1	1	72	14	9871	2175	0.0338783	ChoroidPlexus
TTCTGACCGGGCTCAA-1	1	52	84	7477	6991	0.045887	ChoroidPlexus
TTCTGCCGCGCCTAGA-1	1	49	69	7118	5959	0.0174659	ChoroidPlexus
TTCTGCGAGCGCCCTT-1	1	33	17	5202	2381	0.0176771	ChoroidPlexus
TTCTGCGGGTTAGCGG-1	1	40	80	6040	6716	0.0164502	ChoroidPlexus
TTCTTAGTGAACGGTG-1	1	18	34	3407	3551	0	ChoroidPlexus
TTCTTAGTGGCTCAGA-1	1	17	61	3287	5408	0.0255139	ChoroidPlexus
TTCTTATCCGCTGGGT-1	1	49	101	7118	8161	0.0351764	ChoroidPlexus
TTCTTGAGCCGCGCTA-1	1	47	41	6878	4033	0.0251212	ChoroidPlexus
TTCTTGGACGATCTGC-1	1	52	32	7477	3413	0	ChoroidPlexus
TTCTTGGAGTAATGAG-1	1	21	79	3766	6647	0.0111772	ChoroidPlexus
TTCTTGTAACCTAATG-1	1	23	35	4005	3620	0	ChoroidPlexus
TTGAACGAATCCTTTG-1	1	19	21	3526	2656	0.0172074	ChoroidPlexus
TTGAACGACGTGCTGA-1	1	60	88	8435	7266	0.00326137	ChoroidPlexus
TTGAAGAATTCCCAGG-1	1	32	50	5083	4652	0	ChoroidPlexus
TTGAATATGGACTTTC-1	1	34	76	5322	6441	0.226309	ChoroidPlexus
TTGAATTCACGTGAGG-1	1	39	97	5920	7885	0	ChoroidPlexus
TTGACAGGAGCTCCCG-1	1	47	99	6878	8023	0.0014278	ChoroidPlexus
TTGACATGAACGTGGA-1	1	44	32	6519	3413	0.0179897	ChoroidPlexus
TTGACCAGGAACAACT-1	1	64	80	8913	6716	0.0490688	ChoroidPlexus
TTGACCATGTTCTCCG-1	1	24	78	4125	6578	0.0252424	ChoroidPlexus
TTGACCGTGTTAATGA-1	1	50	34	7238	3551	0.00601957	ChoroidPlexus
TTGACGATTCAGCACG-1	1	9	51	2329	4720	0.00657767	ChoroidPlexus
TTGACGCTCCATGAGC-1	1	41	101	6160	8161	0	ChoroidPlexus
TTGACTACCATATGGT-1	1	43	41	6400	4033	0	ChoroidPlexus
TTGACTATTGTCCGGC-1	1	46	104	6758	8367	0	ChoroidPlexus
TTGAGAAGTTTAGCAT-1	1	55	87	7836	7198	0.00905703	ChoroidPlexus
TTGAGAGTACTGCTAA-1	1	44	38	6519	3826	0	ChoroidPlexus
TTGATCTAACTTTGTC-1	1	29	47	4723	4445	0	ChoroidPlexus
TTGATGCCGCTCGTCG-1	1	70	34	9632	3551	0.0161153	ChoroidPlexus
TTGATGTGTAGTCCCG-1	1	24	90	4125	7404	0	ChoroidPlexus
TTGATTAGCTGTTTCT-1	1	48	34	6998	3551	0.0202166	ChoroidPlexus
TTGATTATGCAGATGA-1	1	27	33	4484	3482	0	ChoroidPlexus
TTGCACAATTCAGAAA-1	1	43	57	6399	5133	0	ChoroidPlexus
TTGCACGGAGCAGCAC-1	1	21	59	3766	5271	0.0441334	ChoroidPlexus
TTGCATGCTGATCACG-1	1	41	35	6160	3620	0	ChoroidPlexus
TTGCCATAGCCCGCTC-1	1	54	24	7717	2863	0.00708262	ChoroidPlexus
TTGCCCTGATCACGGG-1	1	36	34	5562	3551	0.00676131	ChoroidPlexus
TTGCCGCAGACCTACA-1	1	62	18	8674	2450	0.00900523	ChoroidPlexus
TTGCCGCTTTCTAGTA-1	1	62	78	8674	6578	0.0149332	ChoroidPlexus
TTGCCTAATCCAAAGT-1	1	69	21	9512	2657	0.00887592	ChoroidPlexus
TTGCGGCATCAGAAAG-1	1	53	45	7597	4308	0	ChoroidPlexus
TTGCGTAGTTTGAGGA-1	1	25	19	4245	2519	0.0715612	ChoroidPlexus
TTGCGTCGGCCAACCG-1	1	51	41	7357	4033	0	ChoroidPlexus
TTGCTCCCATACCGGA-1	1	22	72	3885	6165	0.0430059	ChoroidPlexus
TTGCTGAAGGAACCAC-1	1	19	57	3526	5133	0.00330021	ChoroidPlexus
TTGCTGATCATGTTCG-1	1	33	57	5202	5133	0	ChoroidPlexus
TTGCTGCACCTATCCA-1	1	22	20	3886	2587	0.00652953	ChoroidPlexus
TTGCTGGCCGGGCTTC-1	1	8	78	2209	6578	0.000690264	ChoroidPlexus
TTGGAAGAATACAGTC-1	1	50	24	7238	2863	0.0101891	ChoroidPlexus
TTGGACATGTGGCTTA-1	1	41	29	6160	3207	0	ChoroidPlexus
TTGGACCATCTGGCAA-1	1	51	105	7357	8436	0.0151409	ChoroidPlexus
TTGGACCTATAACAGT-1	1	56	86	7956	7129	0	ChoroidPlexus
TTGGAGTCTCCCTTCT-1	1	8	44	2209	4239	0.00876172	ChoroidPlexus
TTGGATATCGTCTACG-1	1	48	52	6998	4789	0.00882757	ChoroidPlexus
TTGGATCGACTTCTGG-1	1	10	60	2449	5339	0.00691333	ChoroidPlexus
TTGGATTGGGTACCAC-1	1	17	55	3287	4996	0.0217702	ChoroidPlexus
TTGGCCATCTTGCGCT-1	1	17	21	3287	2656	0	ChoroidPlexus
TTGGCCTAGAATTTCG-1	1	16	82	3167	6853	0.000425449	ChoroidPlexus
TTGGCTCGCATGAGAC-1	1	23	37	4005	3757	0.00567355	ChoroidPlexus
TTGGGAAGACGAGCCG-1	1	68	64	9392	5615	0.0721343	ChoroidPlexus
TTGGGACACTGCCCGC-1	1	28	70	4604	6028	0.00994243	ChoroidPlexus
TTGGGCGGCGGTTGCC-1	1	30	76	4843	6441	0.0300421	ChoroidPlexus
TTGGTCACACTCGTAA-1	1	48	48	6998	4514	0	ChoroidPlexus
TTGGTTGCGGTGCGCG-1	1	53	23	7597	2794	0.00326982	ChoroidPlexus
TTGTAAGGACCTAAGT-1	1	46	32	6759	3413	0	ChoroidPlexus
TTGTAAGGCCAGTTGG-1	1	27	81	4484	6785	0.0051959	ChoroidPlexus
TTGTAATCCGTACTCG-1	1	35	55	5442	4996	0	ChoroidPlexus
TTGTATCACACAGAAT-1	1	12	74	2688	6303	0.00127229	ChoroidPlexus
TTGTCGTTCAGTTACC-1	1	22	58	3885	5202	0.0523592	ChoroidPlexus
TTGTGAACCTAATCCG-1	1	56	90	7956	7404	0.0293433	ChoroidPlexus
TTGTGCAGCCACGTCA-1	1	60	74	8435	6303	0.0217677	ChoroidPlexus
TTGTGGCCCTGACAGT-1	1	18	60	3406	5340	0.00782732	ChoroidPlexus
TTGTGGTAGGAGGGAT-1	1	50	28	7238	3138	0	ChoroidPlexus
TTGTGTATGCCACCAA-1	1	56	60	7956	5340	0.0209768	ChoroidPlexus
TTGTGTTTCCCGAAAG-1	1	51	59	7357	5271	0.00149845	ChoroidPlexus
TTGTTCAGTGTGCTAC-1	1	24	64	4125	5615	0.0258485	ChoroidPlexus
TTGTTGTGTGTCAAGA-1	1	31	77	4963	6509	0.0502515	ChoroidPlexus
TTGTTTCACATCCAGG-1	1	58	42	8195	4101	0.0154261	ChoroidPlexus
TTGTTTCATTAGTCTA-1	1	60	30	8435	3276	0.000377743	ChoroidPlexus
TTGTTTCCATACAACT-1	1	45	27	6639	3069	0	ChoroidPlexus
TTGTTTGTGTAAATTC-1	1	7	51	2090	4720	0.00306818	ChoroidPlexus
AAACAAGTATCTCCCA-1	1	50	102	7237	8230	0	ClaustrumExcitatory
AAACAATCTACTAGCA-1	1	3	43	1611	4170	0.00428909	ClaustrumExcitatory
AAACACCAATAACTGC-1	1	59	19	8315	2519	0	ClaustrumExcitatory
AAACAGAGCGACTCCT-1	1	14	94	2927	7679	0.0169205	ClaustrumExcitatory
AAACCGGGTAGGTACC-1	1	42	28	6280	3138	0	ClaustrumExcitatory
AAACCGTTCGTCCAGG-1	1	52	42	7477	4101	0	ClaustrumExcitatory
AAACCTCATGAAGTTG-1	1	37	19	5681	2519	0	ClaustrumExcitatory
AAACGAAGAACATACC-1	1	6	64	1970	5615	0.0487346	ClaustrumExcitatory
AAACGAGACGGTTGAT-1	1	35	79	5442	6647	0.00897462	ClaustrumExcitatory
AAACGGTTGCGAACTG-1	1	67	59	9273	5271	0	ClaustrumExcitatory
AAACTCGGTTCGCAAT-1	1	66	70	9153	6028	0	ClaustrumExcitatory
AAACTGCTGGCTCCAA-1	1	45	67	6639	5821	0	ClaustrumExcitatory
AAACTTGCAAACGTAT-1	1	45	19	6639	2519	0	ClaustrumExcitatory
AAAGACCCAAGTCGCG-1	1	10	48	2449	4514	0	ClaustrumExcitatory
AAAGGCCCTATAATAC-1	1	66	22	9153	2725	0	ClaustrumExcitatory
AAAGGCTACGGACCAT-1	1	62	54	8674	4927	0	ClaustrumExcitatory
AAAGGCTCTCGCGCCG-1	1	55	55	7836	4996	0	ClaustrumExcitatory
AAAGGGATGTAGCAAG-1	1	24	62	4125	5477	0	ClaustrumExcitatory
AAAGGGCAGCTTGAAT-1	1	24	26	4125	3000	0	ClaustrumExcitatory
AAAGTAGCATTGCTCA-1	1	51	27	7357	3069	0.0270732	ClaustrumExcitatory
AAAGTCACTGATGTAA-1	1	10	52	2449	4789	0.00733446	ClaustrumExcitatory
AAAGTCGACCCTCAGT-1	1	37	15	5681	2244	0.00919246	ClaustrumExcitatory
AAAGTGTGATTTATCT-1	1	44	94	6519	7679	0	ClaustrumExcitatory
AAAGTTGACTCCCGTA-1	1	42	96	6280	7817	0	ClaustrumExcitatory
AAATAACCATACGGGA-1	1	14	88	2927	7266	0	ClaustrumExcitatory
AAATACCTATAAGCAT-1	1	47	69	6878	5959	0	ClaustrumExcitatory
AAATAGCTTAGACTTT-1	1	36	106	5561	8505	0	ClaustrumExcitatory
AAATAGGGTGCTATTG-1	1	53	79	7597	6647	0.0101054	ClaustrumExcitatory
AAATCGTGTACCACAA-1	1	44	56	6519	5065	0	ClaustrumExcitatory
AAATGCTCGTTACGTT-1	1	16	24	3167	2863	0	ClaustrumExcitatory
AAATGGCATGTCTTGT-1	1	13	69	2808	5959	0.00946379	ClaustrumExcitatory
AAATGGCCCGTGCCCT-1	1	49	17	7118	2381	0	ClaustrumExcitatory
AAATGGTCAATGTGCC-1	1	33	51	5202	4720	0	ClaustrumExcitatory
AAATTAACGGGTAGCT-1	1	34	58	5322	5202	0	ClaustrumExcitatory
AAATTACACGACTCTG-1	1	14	86	2927	7128	0.0146292	ClaustrumExcitatory
AAATTACCTATCGATG-1	1	26	94	4364	7679	0	ClaustrumExcitatory
AAATTGATAGTCCTTT-1	1	55	31	7836	3345	0	ClaustrumExcitatory
AAATTGCGGCGGTTCT-1	1	5	19	1850	2518	0	ClaustrumExcitatory
AAATTTGCGGGTGTGG-1	1	47	33	6878	3482	0	ClaustrumExcitatory
AACAACTGGTAGTTGC-1	1	28	42	4604	4101	0	ClaustrumExcitatory
AACAATACATTGTCGA-1	1	61	37	8554	3757	0	ClaustrumExcitatory
AACAATTACTCTACGC-1	1	29	25	4724	2932	0	ClaustrumExcitatory
AACACACGCTCGCCGC-1	1	51	93	7357	7610	0	ClaustrumExcitatory
AACACGACTGTACTGA-1	1	9	65	2329	5683	0	ClaustrumExcitatory
AACACGAGACGCGGCC-1	1	45	21	6639	2656	0.00544166	ClaustrumExcitatory
AACACGCGGCCGCGAA-1	1	6	34	1970	3551	0	ClaustrumExcitatory
AACAGCTGTGTGGCAA-1	1	59	31	8315	3345	0	ClaustrumExcitatory
AACAGGAAATCGAATA-1	1	15	67	3047	5821	0	ClaustrumExcitatory
AACAGGATGGGCCGCG-1	1	29	31	4724	3344	0.00496324	ClaustrumExcitatory
AACATATCAACTGGTG-1	1	27	99	4484	8023	0	ClaustrumExcitatory
AACATTGAAGTTGATC-1	1	67	23	9273	2794	0.00178029	ClaustrumExcitatory
AACATTGTGACTCGAG-1	1	64	52	8914	4790	0	ClaustrumExcitatory
AACCAAGACTTCTCTG-1	1	36	24	5562	2863	0	ClaustrumExcitatory
AACCATGGGATCGCTA-1	1	14	30	2928	3275	0	ClaustrumExcitatory
AACCCAGAGACGGAGA-1	1	15	39	3047	3895	0.0124434	ClaustrumExcitatory
AACCCTACTGTCAATA-1	1	40	96	6040	7817	0.370349	ClaustrumExcitatory
AACCCTGGTGGAACCA-1	1	8	70	2209	6028	0	ClaustrumExcitatory
AACCGAGCTTGGTCAT-1	1	24	70	4125	6028	0.0278684	ClaustrumExcitatory
AACCGCTAAGGGATGC-1	1	46	92	6758	7542	0.00599054	ClaustrumExcitatory
AACCGTTGTGTTTGCT-1	1	12	64	2688	5615	0	ClaustrumExcitatory
AACCTCGCTTTAGCCC-1	1	62	82	8674	6854	0	ClaustrumExcitatory
AACCTTTAAATACGGT-1	1	54	68	7716	5890	0	ClaustrumExcitatory
AACCTTTACGACGTCT-1	1	16	92	3167	7541	0.00274378	ClaustrumExcitatory
AACGATAATGCCGTAG-1	1	53	73	7597	6234	0	ClaustrumExcitatory
AACGATAGAAGGGCCG-1	1	15	53	3047	4858	0	ClaustrumExcitatory
AACGATATGTCAACTG-1	1	24	76	4125	6440	0	ClaustrumExcitatory
AACGCGAACGGCAACA-1	1	8	22	2209	2725	0	ClaustrumExcitatory
AACGCGACCTTGGGCG-1	1	67	53	9273	4858	0	ClaustrumExcitatory
AACGCGGTCTCCAGCC-1	1	23	65	4005	5684	0	ClaustrumExcitatory
AACGCTGTTGCTGAAA-1	1	54	94	7716	7679	0	ClaustrumExcitatory
AACGGACGTACGTATA-1	1	50	92	7237	7542	0.275184	ClaustrumExcitatory
AACGGCCATCTCCGGT-1	1	47	39	6878	3895	0	ClaustrumExcitatory
AACGTACTGTGGGTAC-1	1	48	42	6998	4101	0	ClaustrumExcitatory
AACGTCAGACTAGTGG-1	1	24	40	4125	3964	0.0182318	ClaustrumExcitatory
AACGTGATGAAGGACA-1	1	9	83	2329	6922	0.0317142	ClaustrumExcitatory
AACGTGCGAAAGTCTC-1	1	36	74	5561	6303	0.0192227	ClaustrumExcitatory
AACTAGCGTATCGCAC-1	1	4	48	1730	4514	0	ClaustrumExcitatory
AACTAGGCTTGGGTGT-1	1	55	61	7836	5409	0	ClaustrumExcitatory
AACTCAAGTTAATTGC-1	1	38	44	5801	4239	0	ClaustrumExcitatory
AACTCCAGAGCGTGTT-1	1	60	92	8434	7542	0.00904394	ClaustrumExcitatory
AACTCCTAATCCCATG-1	1	12	92	2688	7541	0	ClaustrumExcitatory
AACTCGATGGCGCAGT-1	1	11	27	2569	3069	0.00333246	ClaustrumExcitatory
AACTCTCAATAGAGCG-1	1	35	93	5442	7610	0.190828	ClaustrumExcitatory
AACTCTCAGTGTGCTC-1	1	53	41	7597	4033	0	ClaustrumExcitatory
AACTGATATTAGGCCT-1	1	16	66	3167	5752	0	ClaustrumExcitatory
AACTGGGTCCCGACGT-1	1	20	66	3646	5752	0	ClaustrumExcitatory
AACTGGTGTGGGCCTT-1	1	7	49	2090	4583	0	ClaustrumExcitatory
AACTTCTGCGTCTATC-1	1	18	18	3407	2450	0	ClaustrumExcitatory
AACTTGCCCGTATGCA-1	1	29	27	4724	3069	0	ClaustrumExcitatory
AACTTGCGTTCTCGCG-1	1	14	20	2928	2587	0	ClaustrumExcitatory
AACTTTAGCTGCTGAG-1	1	5	49	1850	4583	0	ClaustrumExcitatory
AAGAAGGATCAGTTAG-1	1	13	25	2808	2931	0	ClaustrumExcitatory
AAGACCCAACTGAACA-1	1	60	54	8435	4927	0	ClaustrumExcitatory
AAGACTAACCCGTTGT-1	1	5	27	1850	3069	0	ClaustrumExcitatory
AAGACTGCAAGCTACT-1	1	36	68	5561	5890	0	ClaustrumExcitatory
AAGAGATGAATCGGTA-1	1	27	27	4484	3069	0	ClaustrumExcitatory
AAGAGCTCTTTATCGG-1	1	35	77	5442	6509	0.0198437	ClaustrumExcitatory
AAGAGGATGTACGCGA-1	1	39	29	5921	3207	0	ClaustrumExcitatory
AAGAGGCATGGATCGC-1	1	36	80	5561	6716	0	ClaustrumExcitatory
AAGATGGCACCGGACC-1	1	59	39	8315	3895	0	ClaustrumExcitatory
AAGATTGGCGGAACGT-1	1	26	90	4364	7404	0.0161437	ClaustrumExcitatory
AAGCACCCTGCGTATC-1	1	59	73	8315	6234	0.00155573	ClaustrumExcitatory
AAGCATACTCTCCTGA-1	1	53	69	7597	5959	0	ClaustrumExcitatory
AAGCCGCCGTGAAATC-1	1	65	23	9033	2794	0	ClaustrumExcitatory
AAGCGTCCCTCATCGA-1	1	57	35	8076	3620	0	ClaustrumExcitatory
AAGCTAGATCGAGTAA-1	1	50	68	7237	5890	0	ClaustrumExcitatory
AAGCTCGTGCCAAGTC-1	1	35	73	5442	6234	0	ClaustrumExcitatory
AAGCTCTTTCATGGTG-1	1	57	81	8075	6785	0.0347446	ClaustrumExcitatory
AAGGAGAACTTATAAG-1	1	3	57	1611	5133	0	ClaustrumExcitatory
AAGGAGCGGTTGGTGC-1	1	28	48	4604	4514	0.00471022	ClaustrumExcitatory
AAGGATGAGGGACCTC-1	1	27	87	4484	7197	0.010791	ClaustrumExcitatory
AAGGCGCGTAAAGCTT-1	1	24	38	4125	3826	0.0181421	ClaustrumExcitatory
AAGGCTGTGCTCATCG-1	1	30	46	4843	4376	0.0148825	ClaustrumExcitatory
AAGGGAACGACTGGCT-1	1	63	21	8794	2657	0	ClaustrumExcitatory
AAGGGACAGATTCTGT-1	1	26	92	4364	7541	0.0147924	ClaustrumExcitatory
AAGGGACTATGCATTC-1	1	60	26	8435	3001	0	ClaustrumExcitatory
AAGGTATCCTAATATA-1	1	25	81	4244	6784	0.00993826	ClaustrumExcitatory
AAGGTGATAAACCAGC-1	1	44	92	6519	7542	0.0388494	ClaustrumExcitatory
AAGTAGAAGACCGGGT-1	1	19	47	3526	4445	0	ClaustrumExcitatory
AAGTAGTGACGCGAGG-1	1	33	31	5202	3344	0	ClaustrumExcitatory
AAGTCAATTGTCGTCA-1	1	45	101	6639	8161	0.00670818	ClaustrumExcitatory
AAGTGACGACCGAATT-1	1	41	25	6160	2932	0.00374663	ClaustrumExcitatory
AAGTGAGTCGGGTTTA-1	1	62	48	8674	4514	0	ClaustrumExcitatory
AAGTGCCTTGACTGTA-1	1	44	104	6519	8367	0.0126845	ClaustrumExcitatory
AAGTGCGTTAGAATCT-1	1	49	27	7118	3069	0	ClaustrumExcitatory
AAGTGCTTCTCTATTG-1	1	69	37	9512	3758	0	ClaustrumExcitatory
AAGTGTTTGGAGACGG-1	1	52	80	7477	6716	0.0218525	ClaustrumExcitatory
AAGTTCACTCCAAGCT-1	1	57	85	8075	7060	0	ClaustrumExcitatory
AAGTTCGGCCAACAGG-1	1	46	34	6759	3551	0	ClaustrumExcitatory
AAGTTTACTAATGGCA-1	1	5	61	1850	5408	0	ClaustrumExcitatory
AATAACAACGCTCGGC-1	1	36	30	5562	3276	0.0139018	ClaustrumExcitatory
AATAACACTAGAACAA-1	1	52	38	7477	3826	0	ClaustrumExcitatory
AATAAGTCCTCGAGAC-1	1	5	71	1850	6096	0	ClaustrumExcitatory
AATACAATGTTTCAGG-1	1	23	19	4005	2519	0	ClaustrumExcitatory
AATACCGGAGGGCTGT-1	1	67	37	9273	3758	0	ClaustrumExcitatory
AATAGAACAGAGTGGC-1	1	52	46	7477	4377	0	ClaustrumExcitatory
AATAGAATCTGTTTCA-1	1	48	86	6998	7129	0.0159077	ClaustrumExcitatory
AATAGTCCGTCCCGAC-1	1	57	57	8076	5133	0	ClaustrumExcitatory
AATATCAAGGTCGGAT-1	1	8	42	2209	4101	0	ClaustrumExcitatory
AATATCGAGGGTTCTC-1	1	27	101	4484	8161	0.0131985	ClaustrumExcitatory
AATATTGGAGTATTGA-1	1	36	22	5562	2725	0	ClaustrumExcitatory
AATCAGACTGCAGGAC-1	1	5	23	1850	2794	0	ClaustrumExcitatory
AATCAGGTTTCATTTA-1	1	69	33	9512	3482	0	ClaustrumExcitatory
AATCATGTAAAGACTC-1	1	54	98	7716	7954	0	ClaustrumExcitatory
AATCCAAGGGCCTGAG-1	1	13	47	2808	4445	0.0267288	ClaustrumExcitatory
AATCCATGCAAGGGTG-1	1	8	26	2209	3000	0	ClaustrumExcitatory
AATCGCCTCAGCGCCA-1	1	39	79	5920	6647	0.0039072	ClaustrumExcitatory
AATCGGGACACTACGA-1	1	8	60	2209	5339	0	ClaustrumExcitatory
AATCTAGGTTTACTTG-1	1	52	16	7477	2312	0	ClaustrumExcitatory
AATCTGCGTTGGGACG-1	1	32	92	5082	7541	0.0199989	ClaustrumExcitatory
AATCTGGCTTTCTAGT-1	1	51	15	7357	2244	0.00807371	ClaustrumExcitatory
AATGACAGCAATGTCT-1	1	48	30	6998	3276	0	ClaustrumExcitatory
AATGACGTAGGATGTC-1	1	44	78	6519	6578	0	ClaustrumExcitatory
AATGACTGTCAGCCGG-1	1	23	47	4005	4445	0	ClaustrumExcitatory
AATGAGTTCGCATATG-1	1	15	21	3048	2656	0	ClaustrumExcitatory
AATGATGATACGCTAT-1	1	23	93	4005	7610	0	ClaustrumExcitatory
AATGATGCGACTCCTG-1	1	25	101	4244	8161	0	ClaustrumExcitatory
AATGCAACCGGGTACC-1	1	25	59	4245	5271	0	ClaustrumExcitatory
AATGCACCAAGCAATG-1	1	19	97	3526	7885	0	ClaustrumExcitatory
AATGGTTCTCACAAGC-1	1	19	35	3526	3619	0	ClaustrumExcitatory
AATGTGCCCGAGGTGT-1	1	55	27	7836	3069	0	ClaustrumExcitatory
AATGTGCTAATCTGAG-1	1	66	32	9153	3413	0	ClaustrumExcitatory
AATTAAAGGTCGGCGT-1	1	40	50	6040	4652	0	ClaustrumExcitatory
AATTAACGGATTTCCA-1	1	58	66	8195	5753	0	ClaustrumExcitatory
AATTAGCGCTGCAGCG-1	1	51	63	7357	5546	0	ClaustrumExcitatory
AATTCATAAGGGATCT-1	1	23	91	4005	7473	0	ClaustrumExcitatory
AATTCCAAGCATGTAC-1	1	66	58	9153	5202	0	ClaustrumExcitatory
AATTCTAGAGTTAGGC-1	1	49	63	7118	5546	0	ClaustrumExcitatory
AATTGAACGCTCTGGT-1	1	45	83	6639	6922	0.0250601	ClaustrumExcitatory
AATTTGGGACATAGTA-1	1	13	91	2808	7472	0	ClaustrumExcitatory
AATTTGGTTCCAAAGA-1	1	11	67	2568	5821	0	ClaustrumExcitatory
ACAAACCATGCGTCCT-1	1	64	16	8914	2313	0	ClaustrumExcitatory
ACAAATCGCACCGAAT-1	1	50	82	7237	6854	0.00806324	ClaustrumExcitatory
ACAAATGGTAGTGTTT-1	1	44	84	6519	6991	0	ClaustrumExcitatory
ACAACAGCATGAGCTA-1	1	32	72	5082	6165	0.0178221	ClaustrumExcitatory
ACAACGGTCCCTGCGA-1	1	22	30	3885	3275	0	ClaustrumExcitatory
ACAAGCAGTGCCTAGC-1	1	30	26	4843	3000	0	ClaustrumExcitatory
ACAAGGAAATCCGCCC-1	1	49	75	7118	6372	0	ClaustrumExcitatory
ACAAGGACAAGAGGTT-1	1	29	37	4723	3757	0	ClaustrumExcitatory
ACAAGGATGCTTTAGG-1	1	61	87	8554	7198	0.00549472	ClaustrumExcitatory
ACAAGGGCAGGCTCTG-1	1	44	76	6519	6441	0	ClaustrumExcitatory
ACAATAGTCGTACGTT-1	1	42	20	6280	2588	0	ClaustrumExcitatory
ACAATCCATTTAAACC-1	1	36	32	5562	3413	0	ClaustrumExcitatory
ACAATGAATACGGAGA-1	1	57	31	8076	3345	0	ClaustrumExcitatory
ACAATTGTGTCTCTTT-1	1	51	97	7357	7886	0	ClaustrumExcitatory
ACAATTTGAGCAGTGG-1	1	28	82	4604	6853	0.197081	ClaustrumExcitatory
ACACAAAGACGGGTGG-1	1	24	56	4125	5064	0	ClaustrumExcitatory
ACACACCAGGACCAGT-1	1	44	90	6519	7404	0.00857148	ClaustrumExcitatory
ACACACTTTCTACACG-1	1	14	64	2928	5615	0.00216039	ClaustrumExcitatory
ACACATGATCAAATCT-1	1	60	16	8435	2313	0	ClaustrumExcitatory
ACACCCAGCATGCAGC-1	1	24	50	4125	4652	0	ClaustrumExcitatory
ACACCCGAGAAATCCG-1	1	19	39	3526	3895	0	ClaustrumExcitatory
ACACCGGTCTGACCGC-1	1	65	17	9033	2381	0	ClaustrumExcitatory
ACACCTTAAGTAGGGC-1	1	25	43	4245	4170	0.00921678	ClaustrumExcitatory
ACACGAGACTCCTTCT-1	1	31	71	4963	6097	0	ClaustrumExcitatory
ACACGGCACTATGCAT-1	1	7	71	2090	6096	0.00478268	ClaustrumExcitatory
ACACGGGAACTTAGGG-1	1	27	71	4484	6096	0	ClaustrumExcitatory
ACACTCCAATGTCACT-1	1	17	17	3287	2381	0	ClaustrumExcitatory
ACACTGATCAAGGTGT-1	1	52	48	7477	4514	0	ClaustrumExcitatory
ACAGAACTGAGAACAA-1	1	52	24	7477	2863	0	ClaustrumExcitatory
ACAGATTAGGTTAGTG-1	1	7	57	2090	5133	0	ClaustrumExcitatory
ACAGCATAGAGCCAGT-1	1	10	58	2449	5202	0	ClaustrumExcitatory
ACAGCGCACCCGCAGC-1	1	10	80	2449	6716	0	ClaustrumExcitatory
ACAGGCTTGCCCGACT-1	1	53	87	7596	7198	0.103726	ClaustrumExcitatory
ACAGGTGGAGGTGAGG-1	1	51	39	7357	3895	0	ClaustrumExcitatory
ACATAATAAGGCGGTG-1	1	21	63	3766	5546	0	ClaustrumExcitatory
ACATCCCGGCCATACG-1	1	55	57	7836	5133	0	ClaustrumExcitatory
ACATCCTGGTAACTGT-1	1	42	102	6279	8230	0.0329948	ClaustrumExcitatory
ACATCGATCGTTTACC-1	1	42	62	6280	5477	0.00379328	ClaustrumExcitatory
ACATCGGTCAGCCGCG-1	1	41	37	6160	3757	0.00709483	ClaustrumExcitatory
ACATCGTATGCAATGG-1	1	45	81	6639	6785	0.00167058	ClaustrumExcitatory
ACATCGTTAACCTAGT-1	1	9	75	2329	6372	0	ClaustrumExcitatory
ACATGGCGCCAAAGTA-1	1	40	104	6040	8367	0	ClaustrumExcitatory
ACATTAGTTTATATCC-1	1	51	61	7357	5409	0	ClaustrumExcitatory
ACCAACGCTTATTTAT-1	1	53	49	7597	4583	0	ClaustrumExcitatory
ACCAAGAACGCGTGTC-1	1	17	49	3287	4583	0	ClaustrumExcitatory
ACCAATATGCAAGTTA-1	1	56	78	7956	6578	0	ClaustrumExcitatory
ACCACAACTCAGAACA-1	1	7	81	2089	6784	0	ClaustrumExcitatory
ACCACAAGTTTCTATC-1	1	30	54	4843	4927	0	ClaustrumExcitatory
ACCACGTGCAGCTATA-1	1	48	76	6998	6441	0	ClaustrumExcitatory
ACCAGGAGTGTGATCT-1	1	3	55	1611	4995	0	ClaustrumExcitatory
ACCAGTGCGGGAGACG-1	1	48	94	6998	7679	0	ClaustrumExcitatory
ACCATATCCGCAATAA-1	1	38	56	5801	5065	0	ClaustrumExcitatory
ACCATCGTATATGGTA-1	1	42	42	6280	4101	0	ClaustrumExcitatory
ACCCAACGCCCGTGGC-1	1	30	86	4843	7129	0.00937193	ClaustrumExcitatory
ACCCACCTACATGCTC-1	1	25	25	4245	2931	0	ClaustrumExcitatory
ACCCATCTTGAGGGTA-1	1	37	37	5681	3757	0	ClaustrumExcitatory
ACCCGAGCGAAATTAC-1	1	61	29	8555	3207	0	ClaustrumExcitatory
ACCCGATTGGTTCCGA-1	1	69	35	9512	3620	0	ClaustrumExcitatory
ACCCGGAAACTCCCAG-1	1	57	65	8075	5684	0	ClaustrumExcitatory
ACCCGGATGACGCATC-1	1	38	100	5801	8092	0	ClaustrumExcitatory
ACCCGGTTACACTTCC-1	1	42	48	6280	4514	0	ClaustrumExcitatory
ACCCGTGTCATCAGTA-1	1	58	54	8195	4927	0	ClaustrumExcitatory
ACCCTATAGGACTGAG-1	1	12	20	2688	2587	0	ClaustrumExcitatory
ACCCTATGCCATATCG-1	1	56	40	7956	3964	0	ClaustrumExcitatory
ACCCTCCCTTGCTATT-1	1	48	84	6998	6991	0.0337056	ClaustrumExcitatory
ACCCTTCATCTGCGAA-1	1	13	65	2808	5684	0.0207676	ClaustrumExcitatory
ACCGAAAGGGCCCTGC-1	1	9	53	2329	4858	0	ClaustrumExcitatory
ACCGACACATCTCCCA-1	1	61	67	8554	5822	0	ClaustrumExcitatory
ACCGACTGAGTCCCAC-1	1	28	66	4604	5752	0	ClaustrumExcitatory
ACCGATGGTAGCATCG-1	1	36	92	5561	7541	0.0676166	ClaustrumExcitatory
ACCGCAATAACTGCCT-1	1	51	79	7357	6647	0.0364326	ClaustrumExcitatory
ACCGCGGTGGAAGTCG-1	1	44	106	6519	8505	0	ClaustrumExcitatory
ACCGGGCCTTTGTTGA-1	1	46	98	6758	7954	0	ClaustrumExcitatory
ACCGGTCAGGTACACC-1	1	59	15	8315	2244	0	ClaustrumExcitatory
ACCGTGACCACGTGGG-1	1	61	39	8554	3895	0	ClaustrumExcitatory
ACCGTTCCCGCTCTGA-1	1	5	65	1850	5683	0.0124055	ClaustrumExcitatory
ACCTAAGTACCTTTCA-1	1	50	30	7238	3276	0	ClaustrumExcitatory
ACCTAATCGACTTCCT-1	1	32	30	5083	3276	0.0121068	ClaustrumExcitatory
ACCTCGAACTTATGCT-1	1	65	15	9033	2244	0	ClaustrumExcitatory
ACCTGCGTGTCATGTT-1	1	46	18	6759	2450	0	ClaustrumExcitatory
ACGAAATGGGCGGCAC-1	1	32	24	5083	2863	0	ClaustrumExcitatory
ACGACTGGTCATACTC-1	1	64	34	8914	3551	0	ClaustrumExcitatory
ACGAGAACCCATCACG-1	1	8	34	2209	3551	0	ClaustrumExcitatory
ACGAGATATTTGCTTA-1	1	9	81	2329	6784	0.00320973	ClaustrumExcitatory
ACGAGGATACCACTCT-1	1	50	18	7238	2450	0	ClaustrumExcitatory
ACGATACATAGAACTA-1	1	22	80	3885	6716	0.0610406	ClaustrumExcitatory
ACGATCATACATAGAG-1	1	25	63	4244	5546	0	ClaustrumExcitatory
ACGATCATCTTGTAAA-1	1	36	102	5561	8229	0.0114107	ClaustrumExcitatory
ACGATGCATATGTTAT-1	1	37	43	5681	4170	0	ClaustrumExcitatory
ACGATGGATCCGATGC-1	1	10	70	2449	6028	0	ClaustrumExcitatory
ACGCAAACTAATAGAT-1	1	63	47	8794	4446	0	ClaustrumExcitatory
ACGCATTCGTGAGTAC-1	1	33	61	5202	5408	0.0191493	ClaustrumExcitatory
ACGCCAGATGATTTCT-1	1	17	73	3287	6234	0	ClaustrumExcitatory
ACGCCGCTAGACGACC-1	1	43	71	6399	6097	0	ClaustrumExcitatory
ACGCGAAGTCAGACGA-1	1	49	59	7118	5271	0	ClaustrumExcitatory
ACGCGCTACACAGGGT-1	1	41	31	6160	3344	0	ClaustrumExcitatory
ACGCGGGCCAAGGACA-1	1	34	62	5322	5477	0	ClaustrumExcitatory
ACGCTAGTGATACACT-1	1	28	100	4603	8092	0	ClaustrumExcitatory
ACGGAATTTAGCAAAT-1	1	15	27	3047	3069	0	ClaustrumExcitatory
ACGGACTCTCAAAGCG-1	1	61	75	8554	6372	0	ClaustrumExcitatory
ACGGATGGTGCGGATA-1	1	57	79	8075	6647	0	ClaustrumExcitatory
ACGGCACTTGCTTGGG-1	1	52	60	7477	5340	0	ClaustrumExcitatory
ACGGCCAACATGGACT-1	1	53	55	7597	4996	0	ClaustrumExcitatory
ACGGCGACGATGGGAA-1	1	49	77	7118	6509	0	ClaustrumExcitatory
ACGGCGGGTTGCCCTG-1	1	5	31	1850	3344	0	ClaustrumExcitatory
ACGGGAGTGTCGGCCC-1	1	47	25	6878	2932	0	ClaustrumExcitatory
ACGGTCACCGAGAACA-1	1	71	13	9752	2106	0	ClaustrumExcitatory
ACGTACAGATTTCTCT-1	1	10	66	2449	5752	0.00139718	ClaustrumExcitatory
ACGTACTTTGGCACGG-1	1	70	32	9632	3414	0.000130813	ClaustrumExcitatory
ACGTAGATTGCTGATG-1	1	33	67	5202	5821	0	ClaustrumExcitatory
ACGTATTACTCCGATC-1	1	41	97	6160	7885	0	ClaustrumExcitatory
ACGTGCGCCTCGTGCA-1	1	17	63	3287	5546	6.07238e-05	ClaustrumExcitatory
ACGTTAATGTCGAAGA-1	1	41	69	6160	5959	0.00243381	ClaustrumExcitatory
ACGTTAGATTTGCCCG-1	1	39	39	5921	3895	0	ClaustrumExcitatory
ACGTTCCGCGCTCCGT-1	1	8	54	2209	4927	0	ClaustrumExcitatory
ACGTTCGTTCAGGAAA-1	1	60	44	8435	4239	0	ClaustrumExcitatory
ACGTTTAGTTGTGATC-1	1	14	68	2928	5890	0	ClaustrumExcitatory
ACTACATCCCGACAAG-1	1	63	17	8794	2381	0	ClaustrumExcitatory
ACTACCAGCTCTCTGG-1	1	25	41	4245	4032	0.0433153	ClaustrumExcitatory
ACTACGCGTTAGAATT-1	1	60	56	8435	5065	0	ClaustrumExcitatory
ACTAGTTGCGATCGTC-1	1	50	104	7237	8367	0	ClaustrumExcitatory
ACTATGTCCAGCTGCC-1	1	64	22	8914	2725	0	ClaustrumExcitatory
ACTATTCGTCCGTGGT-1	1	14	74	2928	6303	0	ClaustrumExcitatory
ACTATTTCCGGGCCCA-1	1	59	41	8315	4033	0	ClaustrumExcitatory
ACTCAACGAATGTATT-1	1	7	33	2090	3482	0	ClaustrumExcitatory
ACTCAAGTGCAAGGCT-1	1	60	86	8435	7129	0	ClaustrumExcitatory
ACTCAATAAAGGCACG-1	1	25	69	4244	5959	0	ClaustrumExcitatory
ACTCAGACCTGCTTCT-1	1	9	43	2329	4170	0	ClaustrumExcitatory
ACTCATGGCAGCCTTC-1	1	67	17	9273	2381	0	ClaustrumExcitatory
ACTCCAATATCATCAT-1	1	63	29	8794	3207	0	ClaustrumExcitatory
ACTCCCATTCCTAAAG-1	1	47	17	6879	2381	0.00172807	ClaustrumExcitatory
ACTCCCGAATTCGTTT-1	1	32	104	5082	8367	0.0128004	ClaustrumExcitatory
ACTCCCTAATGCTAAA-1	1	57	69	8075	5959	0.00797627	ClaustrumExcitatory
ACTCCCTAGAATAGTA-1	1	48	70	6998	6028	0	ClaustrumExcitatory
ACTCGTAACCCGTCCT-1	1	49	23	7118	2794	0	ClaustrumExcitatory
ACTCGTCAGTAATCCC-1	1	36	78	5561	6578	0	ClaustrumExcitatory
ACTCTCTGACTTAGGT-1	1	42	78	6280	6578	0	ClaustrumExcitatory
ACTCTCTTATACACGA-1	1	8	84	2209	6991	0	ClaustrumExcitatory
ACTCTTGTATAGTAAC-1	1	36	70	5561	6028	0	ClaustrumExcitatory
ACTGAAACGCCGTTAG-1	1	57	93	8075	7610	0.0245948	ClaustrumExcitatory
ACTGAATGGCGAAAGT-1	1	47	83	6878	6922	0.0210692	ClaustrumExcitatory
ACTGCCCGCCATTCTC-1	1	68	30	9393	3276	0	ClaustrumExcitatory
ACTGCCGTCGTAACTC-1	1	16	70	3167	6028	0.0258311	ClaustrumExcitatory
ACTGTACGATACACAT-1	1	30	78	4843	6578	0	ClaustrumExcitatory
ACTGTAGCACTTTGGA-1	1	27	39	4484	3895	0	ClaustrumExcitatory
ACTGTATACGCGAGCA-1	1	10	36	2449	3688	0	ClaustrumExcitatory
ACTGTCCAGGATTATA-1	1	33	55	5202	4996	0	ClaustrumExcitatory
ACTGTCTTCTTTAGAA-1	1	30	64	4843	5615	0	ClaustrumExcitatory
ACTGTGCTAGTAGATC-1	1	13	31	2808	3344	0	ClaustrumExcitatory
ACTTACCGGGCGCGCA-1	1	11	95	2568	7748	0.0166852	ClaustrumExcitatory
ACTTACGCATCCACGC-1	1	58	78	8195	6578	0.00773901	ClaustrumExcitatory
ACTTAGTACGACAAGA-1	1	14	32	2928	3413	0	ClaustrumExcitatory
ACTTATACTTACCCGG-1	1	36	90	5561	7404	0.0494139	ClaustrumExcitatory
ACTTATCTGATCTATA-1	1	0	32	1252	3413	0	ClaustrumExcitatory
ACTTATTAGGATCGGT-1	1	38	52	5801	4789	0	ClaustrumExcitatory
ACTTATTTATGTGCCA-1	1	46	90	6758	7404	0.0507584	ClaustrumExcitatory
ACTTCAGGCTGATCCC-1	1	51	81	7357	6785	0	ClaustrumExcitatory
ACTTCCATGCGGGACA-1	1	61	85	8554	7060	0.0246926	ClaustrumExcitatory
ACTTCGCCATACGCAC-1	1	27	75	4484	6372	0.0147486	ClaustrumExcitatory
ACTTGACTCCCTCTTT-1	1	42	72	6280	6165	0	ClaustrumExcitatory
ACTTGCCATATTGTAC-1	1	4	56	1730	5064	0	ClaustrumExcitatory
ACTTGGGACCCGGTGG-1	1	29	49	4723	4583	0	ClaustrumExcitatory
ACTTTACCCTCATGAA-1	1	32	106	5082	8505	0	ClaustrumExcitatory
ACTTTCCTATAGCTTC-1	1	28	62	4604	5477	0	ClaustrumExcitatory
AGAACGTGGTACATTC-1	1	27	73	4484	6234	0	ClaustrumExcitatory
AGAAGGTTGCCGAATT-1	1	42	44	6280	4239	0	ClaustrumExcitatory
AGAAGGTTGTAGGTCG-1	1	64	78	8913	6578	0	ClaustrumExcitatory
AGAAGTGATTCGTGAT-1	1	48	28	6998	3138	0	ClaustrumExcitatory
AGAATTATGGATTCGA-1	1	32	98	5082	7954	0	ClaustrumExcitatory
AGAATTGTTTGACATA-1	1	17	23	3287	2794	0	ClaustrumExcitatory
AGACATAGATCCTTCC-1	1	7	47	2090	4445	0.0232235	ClaustrumExcitatory
AGACCATGGGATACAA-1	1	22	28	3886	3138	0	ClaustrumExcitatory
AGACCCACCGCTGATC-1	1	49	65	7118	5684	0	ClaustrumExcitatory
AGACCCGCCCTCCTCG-1	1	26	56	4364	5064	0	ClaustrumExcitatory
AGACCGGGAAACCCTG-1	1	41	17	6160	2381	0	ClaustrumExcitatory
AGACGAAGTGCCGGTC-1	1	49	97	7118	7886	0	ClaustrumExcitatory
AGACGACGATGCCGCT-1	1	53	33	7597	3482	0	ClaustrumExcitatory
AGACTAGCCTTCCAGA-1	1	28	46	4604	4376	0	ClaustrumExcitatory
AGACTGTTACCGGGTC-1	1	63	45	8794	4308	0	ClaustrumExcitatory
AGAGAAACACCAGAAA-1	1	68	34	9393	3551	0	ClaustrumExcitatory
AGAGAACCGTCTAGGA-1	1	26	88	4364	7266	0.0215036	ClaustrumExcitatory
AGAGAAGGAGTACAAT-1	1	58	34	8195	3551	0	ClaustrumExcitatory
AGAGATCTCTAAAGCG-1	1	40	18	6040	2450	0	ClaustrumExcitatory
AGAGCAGTTATGAGAC-1	1	29	19	4724	2519	0	ClaustrumExcitatory
AGAGCGGGCTAATCAT-1	1	16	64	3167	5615	0	ClaustrumExcitatory
AGAGCGTACAAGCTCG-1	1	24	28	4125	3138	0	ClaustrumExcitatory
AGAGGCTTCGGAAACC-1	1	51	101	7357	8161	0	ClaustrumExcitatory
AGAGGTATCTCGGTCC-1	1	3	51	1611	4720	0	ClaustrumExcitatory
AGAGTAAACTTCACTA-1	1	48	106	6998	8505	0	ClaustrumExcitatory
AGATAACTTCAGGGCC-1	1	32	44	5083	4239	0	ClaustrumExcitatory
AGATACCGGTGTTCAC-1	1	40	38	6040	3826	0	ClaustrumExcitatory
AGATACGACTTCATAT-1	1	15	35	3047	3619	0	ClaustrumExcitatory
AGATACTCAAGATCGA-1	1	46	82	6758	6853	0.00318273	ClaustrumExcitatory
AGATATAATACGACTA-1	1	64	72	8913	6166	0	ClaustrumExcitatory
AGATCGTGCATAAGAT-1	1	21	97	3765	7885	0	ClaustrumExcitatory
AGATCTCAGGTGTGAT-1	1	29	75	4723	6372	0	ClaustrumExcitatory
AGATGACTCGCCCACG-1	1	21	55	3766	4996	0.0337937	ClaustrumExcitatory
AGATGATGGAGTCTGG-1	1	34	106	5322	8505	0.00305971	ClaustrumExcitatory
AGATGCAAGACGTGCA-1	1	58	24	8195	2863	0	ClaustrumExcitatory
AGATTATAGGACGTTT-1	1	36	54	5561	4927	0	ClaustrumExcitatory
AGCAAAGGCCGCTAGT-1	1	60	72	8435	6166	0.0116344	ClaustrumExcitatory
AGCAACATATCTTATT-1	1	41	93	6160	7610	0.0372753	ClaustrumExcitatory
AGCAACCGAAAGTAAT-1	1	56	20	7956	2588	0	ClaustrumExcitatory
AGCACACGTTTAGACT-1	1	68	26	9393	3001	0	ClaustrumExcitatory
AGCACCAGTACTCACG-1	1	27	65	4484	5684	0	ClaustrumExcitatory
AGCACTACCGGCCTGT-1	1	34	20	5322	2588	0	ClaustrumExcitatory
AGCACTACCTCACCAG-1	1	53	81	7597	6785	0	ClaustrumExcitatory
AGCACTTAAGGACGCC-1	1	31	35	4963	3620	0	ClaustrumExcitatory
AGCAGAAGGAGAAAGA-1	1	64	68	8913	5890	0	ClaustrumExcitatory
AGCAGCCAGATGAATA-1	1	56	58	7956	5202	0	ClaustrumExcitatory
AGCATATCAATATGCT-1	1	51	95	7357	7748	0.0255606	ClaustrumExcitatory
AGCATCATTTCGAAAG-1	1	53	19	7597	2519	0	ClaustrumExcitatory
AGCATCGTCGATAATT-1	1	22	52	3885	4789	0	ClaustrumExcitatory
AGCCAAGCTTTGTGTC-1	1	64	58	8914	5202	0.002172	ClaustrumExcitatory
AGCCACTCCCGTGCTT-1	1	23	81	4005	6784	0	ClaustrumExcitatory
AGCCCATACATGTAAG-1	1	42	26	6280	3000	0.00198535	ClaustrumExcitatory
AGCCCGGCATTAGAGG-1	1	64	26	8914	3001	0	ClaustrumExcitatory
AGCCCGGTAGCCTGTA-1	1	61	49	8554	4583	0	ClaustrumExcitatory
AGCCCTAAGCGAAGTT-1	1	15	65	3047	5684	0	ClaustrumExcitatory
AGCCCTCCCTGGTGGC-1	1	67	29	9273	3207	0	ClaustrumExcitatory
AGCCGTGGCTAAATGT-1	1	50	22	7238	2725	0	ClaustrumExcitatory
AGCGACAGGAACGGTC-1	1	51	37	7357	3757	0	ClaustrumExcitatory
AGCGACATCCCATTCA-1	1	17	59	3287	5271	0	ClaustrumExcitatory
AGCGACCAACGATATT-1	1	25	55	4245	4996	0	ClaustrumExcitatory
AGCGAGACGTGAAGGC-1	1	68	22	9393	2725	0	ClaustrumExcitatory
AGCGCATAATGAATCG-1	1	57	55	8076	4996	0.000674972	ClaustrumExcitatory
AGCGCGGGTGCCAATG-1	1	24	92	4125	7541	0	ClaustrumExcitatory
AGCGGACACTTCGTAG-1	1	62	62	8674	5478	0	ClaustrumExcitatory
AGCGGGAAGGGTCCAT-1	1	13	37	2808	3757	0.0102555	ClaustrumExcitatory
AGCGGGTCTGACACTC-1	1	66	66	9153	5753	0.00324491	ClaustrumExcitatory
AGCGTACGAGAGCTAG-1	1	8	24	2209	2863	0	ClaustrumExcitatory
AGCGTCTGAACCCGCA-1	1	6	36	1970	3688	0	ClaustrumExcitatory
AGCGTGGTATTCTACT-1	1	45	71	6639	6097	0.00187114	ClaustrumExcitatory
AGCTAACAAGCAATGT-1	1	61	33	8555	3482	0	ClaustrumExcitatory
AGCTAGAAGCAGAAGT-1	1	21	99	3765	8023	0.00463862	ClaustrumExcitatory
AGCTATTTAATCCAAC-1	1	16	74	3167	6303	0.0277521	ClaustrumExcitatory
AGCTCCTTCGCACATC-1	1	52	86	7477	7129	0	ClaustrumExcitatory
AGCTCTAGACGTTCCA-1	1	38	76	5801	6441	0.00102793	ClaustrumExcitatory
AGCTCTTCCCAGTGCA-1	1	18	88	3406	7266	0	ClaustrumExcitatory
AGCTCTTTACTCAGTT-1	1	41	45	6160	4308	0	ClaustrumExcitatory
AGCTGAAGTAAACCAA-1	1	20	84	3646	6991	0.0181927	ClaustrumExcitatory
AGCTGTAACCTCAATC-1	1	54	28	7716	3138	0	ClaustrumExcitatory
AGCTTATAGAGACCTG-1	1	5	47	1850	4445	0	ClaustrumExcitatory
AGCTTGATCTTAACTT-1	1	41	23	6160	2794	0.00499877	ClaustrumExcitatory
AGGAAGCTGTCCGCCG-1	1	61	65	8554	5684	0	ClaustrumExcitatory
AGGACAGTCGAATCCC-1	1	43	85	6399	7060	0	ClaustrumExcitatory
AGGACATCGCACGTCG-1	1	16	38	3167	3826	0	ClaustrumExcitatory
AGGACGACCCATTAGA-1	1	43	45	6400	4308	0	ClaustrumExcitatory
AGGACGCTCGATGTTG-1	1	18	98	3406	7954	0	ClaustrumExcitatory
AGGAGGCCTTCGCGCG-1	1	52	98	7477	7954	0	ClaustrumExcitatory
AGGATAAAGTCGGGAT-1	1	53	65	7597	5684	0	ClaustrumExcitatory
AGGATATAGGGATTTA-1	1	46	96	6758	7817	0	ClaustrumExcitatory
AGGATCACGCGATCTG-1	1	48	16	6998	2312	0	ClaustrumExcitatory
AGGCAGATGCGTAAAC-1	1	26	86	4364	7129	0.0247663	ClaustrumExcitatory
AGGCAGGGAGCGTACT-1	1	59	49	8315	4583	0	ClaustrumExcitatory
AGGCATTGTCGTAGGG-1	1	49	99	7118	8023	0	ClaustrumExcitatory
AGGCCACCCGTTATGA-1	1	28	38	4604	3826	0	ClaustrumExcitatory
AGGCCCATTGTACAGG-1	1	15	55	3047	4996	0	ClaustrumExcitatory
AGGCCCTAGAACGCCA-1	1	45	25	6639	2932	0.00536623	ClaustrumExcitatory
AGGCCTGAGAATCTCG-1	1	62	88	8674	7266	0	ClaustrumExcitatory
AGGCGGTTTGTCCCGC-1	1	59	17	8315	2381	0	ClaustrumExcitatory
AGGCTATGGTTAGCTT-1	1	26	30	4364	3276	0	ClaustrumExcitatory
AGGCTTCCCGAAGAAG-1	1	50	42	7238	4101	0	ClaustrumExcitatory
AGGCTTGCTAGACACC-1	1	24	18	4125	2450	0	ClaustrumExcitatory
AGGGAAACGAGGTACT-1	1	13	89	2808	7335	0.00811106	ClaustrumExcitatory
AGGGACAGCACGGCGG-1	1	4	46	1730	4376	0.00486215	ClaustrumExcitatory
AGGGACTCTACGCGAC-1	1	55	53	7836	4858	0	ClaustrumExcitatory
AGGGCAGCGGCGTGGT-1	1	8	74	2209	6303	0	ClaustrumExcitatory
AGGGCGAGCAGCTGAT-1	1	44	20	6519	2588	0	ClaustrumExcitatory
AGGGCGTGATCGGCTA-1	1	17	45	3287	4307	0	ClaustrumExcitatory
AGGGCTGCAGTTACAG-1	1	35	65	5442	5684	0	ClaustrumExcitatory
AGGGTCGATGCGAACT-1	1	37	97	5681	7885	0.0847107	ClaustrumExcitatory
AGGGTGCCGTTCTTTA-1	1	65	33	9033	3482	0	ClaustrumExcitatory
AGGGTGCTCTCGAGGG-1	1	34	92	5322	7541	0.14804	ClaustrumExcitatory
AGGGTTCCCTTTGGTT-1	1	30	88	4843	7266	0.0763687	ClaustrumExcitatory
AGGGTTTAGTTCGGGA-1	1	33	63	5202	5546	0	ClaustrumExcitatory
AGGTAACCTCCTATTC-1	1	13	41	2808	4032	0.0172999	ClaustrumExcitatory
AGGTACGATATTGCCA-1	1	12	76	2688	6440	0	ClaustrumExcitatory
AGGTAGATCGAGATAT-1	1	63	35	8794	3620	0	ClaustrumExcitatory
AGGTAGGTACAAAGCT-1	1	35	31	5442	3344	0.00187751	ClaustrumExcitatory
AGGTCAGGTGAGAGTG-1	1	46	20	6759	2588	0	ClaustrumExcitatory
AGGTGGTGACCTTCGC-1	1	64	56	8914	5065	0	ClaustrumExcitatory
AGGTGTATCGCCATGA-1	1	37	17	5681	2381	0	ClaustrumExcitatory
AGGTTGAGGCACGCTT-1	1	22	74	3885	6303	0.0281576	ClaustrumExcitatory
AGGTTTCACACACCTT-1	1	41	67	6160	5821	0	ClaustrumExcitatory
AGTAATGTCTTGCCGC-1	1	16	60	3167	5340	0	ClaustrumExcitatory
AGTACGGGCACCTGGC-1	1	25	79	4244	6647	0	ClaustrumExcitatory
AGTACTCTTATGCCCA-1	1	56	88	7956	7266	0	ClaustrumExcitatory
AGTAGGTAACATACAT-1	1	13	51	2808	4720	0	ClaustrumExcitatory
AGTATAATACTAGGCA-1	1	25	33	4245	3482	0.0243241	ClaustrumExcitatory
AGTATACACAGCGACA-1	1	64	48	8914	4514	0	ClaustrumExcitatory
AGTATCCATAATAACG-1	1	4	24	1731	2862	0	ClaustrumExcitatory
AGTATGCTGGAGACCA-1	1	58	26	8195	3001	0	ClaustrumExcitatory
AGTATTTGGCACGACC-1	1	58	52	8195	4789	0	ClaustrumExcitatory
AGTCAAATGATGTGAT-1	1	67	35	9273	3620	0	ClaustrumExcitatory
AGTCAACACCACCATC-1	1	41	47	6160	4445	0	ClaustrumExcitatory
AGTCAAGATGACACTT-1	1	48	90	6998	7404	0.0182321	ClaustrumExcitatory
AGTCACTAGCTCTCGA-1	1	55	99	7836	8023	0	ClaustrumExcitatory
AGTCACTCCGCCTCAT-1	1	6	30	1970	3275	0	ClaustrumExcitatory
AGTCAGCCACCGCCTG-1	1	16	28	3167	3138	0	ClaustrumExcitatory
AGTCCATTGGCTGATG-1	1	42	100	6280	8092	0.024207	ClaustrumExcitatory
AGTCCCGCCTTTAATT-1	1	17	93	3287	7610	0	ClaustrumExcitatory
AGTCGACGGTCTCAAG-1	1	38	90	5801	7404	0.116997	ClaustrumExcitatory
AGTCGGCCCAAACGAC-1	1	25	39	4245	3895	0.00589867	ClaustrumExcitatory
AGTCGGCTCAACTTTA-1	1	47	23	6878	2794	0.00725567	ClaustrumExcitatory
AGTCGTCGACCACCAA-1	1	57	91	8075	7473	0	ClaustrumExcitatory
AGTCGTGGGCATTACG-1	1	51	29	7357	3207	0.000626563	ClaustrumExcitatory
AGTCTCACAAGACTAC-1	1	54	30	7716	3276	0	ClaustrumExcitatory
AGTCTGGACATCCTTG-1	1	18	20	3407	2587	0	ClaustrumExcitatory
AGTCTTCTCCTCAAAT-1	1	24	66	4125	5752	0	ClaustrumExcitatory
AGTGAACAAACTTCTC-1	1	44	102	6519	8230	0.00681379	ClaustrumExcitatory
AGTGACCTACTTTACG-1	1	44	52	6519	4789	0	ClaustrumExcitatory
AGTGACTGTGACACAA-1	1	66	28	9153	3138	0	ClaustrumExcitatory
AGTGAGACTTCCAGTA-1	1	35	87	5442	7197	0.295203	ClaustrumExcitatory
AGTGAGCCTCGCCGCC-1	1	29	103	4723	8298	0	ClaustrumExcitatory
AGTGATAACCTGCGCG-1	1	59	89	8315	7335	0	ClaustrumExcitatory
AGTGATATGAGTAGTT-1	1	45	49	6639	4583	0	ClaustrumExcitatory
AGTGATTCAAGCAGGA-1	1	33	87	5202	7197	0.0580293	ClaustrumExcitatory
AGTGCACGCTTAAGAA-1	1	52	96	7477	7817	0	ClaustrumExcitatory
AGTGCGTAGCTCGTAA-1	1	46	42	6759	4101	0	ClaustrumExcitatory
AGTGCTAAACACAGCA-1	1	61	91	8554	7473	0	ClaustrumExcitatory
AGTGCTTGCACGAATA-1	1	41	89	6160	7335	0.152081	ClaustrumExcitatory
AGTGGCGGCAATTTGA-1	1	24	94	4125	7679	0	ClaustrumExcitatory
AGTGGCGTCTGAAGGT-1	1	62	86	8674	7129	0	ClaustrumExcitatory
AGTGTATTGCGCATTG-1	1	17	95	3287	7748	0	ClaustrumExcitatory
AGTGTGGTCTATTGTG-1	1	21	23	3766	2794	0	ClaustrumExcitatory
AGTTAAACACTTGCGA-1	1	40	44	6040	4239	0	ClaustrumExcitatory
AGTTAAGCGGTCCCGG-1	1	16	80	3167	6716	0	ClaustrumExcitatory
AGTTAAGTCAACCGCT-1	1	51	25	7357	2932	0	ClaustrumExcitatory
AGTTACTCTATCGTGG-1	1	15	89	3047	7335	0	ClaustrumExcitatory
AGTTCCTACAGAATTA-1	1	30	50	4843	4652	0	ClaustrumExcitatory
AGTTCCTATTTATGTT-1	1	43	65	6399	5684	0	ClaustrumExcitatory
AGTTCTGCGTTGTATC-1	1	13	19	2808	2519	0	ClaustrumExcitatory
AGTTGACATCGGCTGG-1	1	10	26	2449	3000	0.013739	ClaustrumExcitatory
AGTTGACGGTCCTTGC-1	1	65	63	9033	5546	0.0176523	ClaustrumExcitatory
AGTTGCTGACTGATAT-1	1	16	18	3167	2450	0.0113642	ClaustrumExcitatory
AGTTTCGCAGGTCGGA-1	1	12	62	2688	5477	0	ClaustrumExcitatory
AGTTTGCACCTGCCTC-1	1	58	74	8195	6303	0.0187018	ClaustrumExcitatory
AGTTTGGCACGGGTTG-1	1	48	102	6998	8230	0	ClaustrumExcitatory
AGTTTGGCCAGACCTA-1	1	47	31	6878	3345	0	ClaustrumExcitatory
ATAAACCATTGGACGG-1	1	3	45	1611	4307	0	ClaustrumExcitatory
ATAAACGGACCCGTAA-1	1	47	61	6878	5409	0	ClaustrumExcitatory
ATAAAGGCTCGGTCGT-1	1	34	50	5322	4652	0	ClaustrumExcitatory
ATAAATATTAGCAGCT-1	1	38	28	5801	3138	0.0111347	ClaustrumExcitatory
ATAACGCCGGAGGGTC-1	1	35	81	5442	6785	0	ClaustrumExcitatory
ATAACGGAGTCCAACG-1	1	25	75	4244	6372	0.0175957	ClaustrumExcitatory
ATAAGGTGGAGAACAT-1	1	50	72	7237	6165	0	ClaustrumExcitatory
ATAAGTTACCGCGACG-1	1	46	52	6759	4789	0	ClaustrumExcitatory
ATAATAGCTGTTGAAT-1	1	47	63	6878	5546	0	ClaustrumExcitatory
ATAATAGTGTAGGGAC-1	1	18	30	3407	3275	0	ClaustrumExcitatory
ATAATCTTGGAGAACC-1	1	61	77	8554	6510	0.0183027	ClaustrumExcitatory
ATAATTAGCTAAGTAG-1	1	64	64	8913	5615	0	ClaustrumExcitatory
ATACAGGCCCTCCAAT-1	1	56	72	7956	6166	0	ClaustrumExcitatory
ATACCACGGGCAACTT-1	1	35	29	5442	3207	0	ClaustrumExcitatory
ATACCAGCAAATTGCT-1	1	4	60	1730	5339	0	ClaustrumExcitatory
ATACCAGGCTAATAGA-1	1	9	55	2329	4995	0	ClaustrumExcitatory
ATACCTAACCAAGAAA-1	1	58	64	8195	5615	0.00807591	ClaustrumExcitatory
ATACGCCGATCTACCG-1	1	1	31	1371	3344	0	ClaustrumExcitatory
ATACGCCGGCGAAACC-1	1	40	78	6040	6578	0.0273117	ClaustrumExcitatory
ATACGGAACGTCGTTT-1	1	56	22	7956	2725	0	ClaustrumExcitatory
ATACGGGTTTCGATTG-1	1	22	82	3885	6853	0.0311953	ClaustrumExcitatory
ATACGTACTTAGCCAC-1	1	55	77	7836	6510	0	ClaustrumExcitatory
ATACGTCCACTCCTGT-1	1	47	93	6878	7610	0	ClaustrumExcitatory
ATACGTTATGCACGGA-1	1	63	63	8794	5546	0	ClaustrumExcitatory
ATACTAGCATGACCCT-1	1	21	61	3766	5408	0	ClaustrumExcitatory
ATACTCTCGCCACTCT-1	1	9	25	2329	2931	0.0065352	ClaustrumExcitatory
ATACTGCCTTACACCG-1	1	58	84	8195	6991	0	ClaustrumExcitatory
ATAGACAACGGGACCT-1	1	28	92	4603	7541	0	ClaustrumExcitatory
ATAGACGAAGAGAAAG-1	1	33	45	5202	4308	0	ClaustrumExcitatory
ATAGAGTACTGGGACA-1	1	26	48	4364	4514	0.0384492	ClaustrumExcitatory
ATAGAGTTATCAACTT-1	1	27	93	4484	7610	0	ClaustrumExcitatory
ATAGGCGGCTATAGAA-1	1	43	33	6400	3482	0	ClaustrumExcitatory
ATAGGCTAGCTTCGCA-1	1	25	97	4244	7885	0.0163385	ClaustrumExcitatory
ATAGGGATATCCTTGA-1	1	21	71	3766	6096	0	ClaustrumExcitatory
ATAGGTTGGGCAGATG-1	1	28	64	4604	5615	0	ClaustrumExcitatory
ATAGTCTTTGACGTGC-1	1	7	67	2090	5821	0	ClaustrumExcitatory
ATAGTGAAGCGTTCTC-1	1	41	57	6160	5133	0	ClaustrumExcitatory
ATAGTTCCACCCACTC-1	1	38	102	5801	8229	0.0229485	ClaustrumExcitatory
ATATAAAGCGCTCGTG-1	1	58	68	8195	5890	0	ClaustrumExcitatory
ATATAAATGTAGCTGC-1	1	54	74	7716	6303	0	ClaustrumExcitatory
ATATCAACCTACAGAG-1	1	37	105	5681	8436	0.018637	ClaustrumExcitatory
ATATCGTTCCTCGAAC-1	1	58	92	8195	7542	0.0139081	ClaustrumExcitatory
ATATCTCCCTCGTTAA-1	1	19	87	3526	7197	0	ClaustrumExcitatory
ATATCTTAGGGCCTTC-1	1	35	61	5442	5409	0	ClaustrumExcitatory
ATATGTCTCCCTAGCC-1	1	35	97	5441	7885	0.124275	ClaustrumExcitatory
ATATTCAGTTAAACCT-1	1	44	40	6519	3964	0	ClaustrumExcitatory
ATATTCCACATAGTGA-1	1	51	77	7357	6510	0	ClaustrumExcitatory
ATATTCCCACAGGTCA-1	1	11	59	2568	5271	0	ClaustrumExcitatory
ATATTGCTGTCAAAGT-1	1	18	32	3407	3413	0.000522322	ClaustrumExcitatory
ATATTTAACCCTCAAG-1	1	31	55	4963	4996	0	ClaustrumExcitatory
ATCAAACACTGTTCCA-1	1	47	107	6878	8574	0	ClaustrumExcitatory
ATCAAACGAAGGTTTG-1	1	49	33	7118	3482	0	ClaustrumExcitatory
ATCAATCTGGGCTGCA-1	1	33	65	5202	5684	1.69292e-05	ClaustrumExcitatory
ATCAATGCCGTGGCTG-1	1	61	19	8555	2519	0	ClaustrumExcitatory
ATCACATTAGAATATC-1	1	20	82	3646	6853	0.0306809	ClaustrumExcitatory
ATCACGTGCTAATTAA-1	1	46	36	6759	3689	0	ClaustrumExcitatory
ATCACTTCATCCTCGC-1	1	21	67	3766	5821	0	ClaustrumExcitatory
ATCAGACGGCACGCCG-1	1	44	42	6519	4101	0	ClaustrumExcitatory
ATCAGCCTCATGCTGC-1	1	57	87	8075	7198	0	ClaustrumExcitatory
ATCAGTAGGCAGGGAT-1	1	23	87	4005	7197	0.00568027	ClaustrumExcitatory
ATCATCCAATATTTGT-1	1	39	59	5921	5271	0	ClaustrumExcitatory
ATCCAACGCAGTCATA-1	1	25	37	4245	3757	0	ClaustrumExcitatory
ATCCAATGGAGGGTCC-1	1	43	27	6400	3069	0	ClaustrumExcitatory
ATCCACATCGACAGAA-1	1	62	72	8674	6166	0	ClaustrumExcitatory
ATCCAGAGCAACAACC-1	1	50	52	7238	4789	0	ClaustrumExcitatory
ATCCAGGATTCGTGAA-1	1	40	46	6040	4376	0	ClaustrumExcitatory
ATCCTACCTAAGCTCT-1	1	44	48	6519	4514	0	ClaustrumExcitatory
ATCCTGAATCGCTGCG-1	1	38	26	5801	3000	0.00462282	ClaustrumExcitatory
ATCCTGCGTGGAATGG-1	1	45	47	6639	4445	0	ClaustrumExcitatory
ATCCTGCTGCAGATAG-1	1	6	44	1970	4239	0	ClaustrumExcitatory
ATCGACCCAATACAGA-1	1	43	63	6399	5546	0	ClaustrumExcitatory
ATCGACTCTTTCCGTT-1	1	23	61	4005	5408	0.0236235	ClaustrumExcitatory
ATCGCACGATTGTTCA-1	1	7	17	2090	2381	0	ClaustrumExcitatory
ATCGCACGCCGGGAGA-1	1	25	57	4245	5133	0	ClaustrumExcitatory
ATCGCCAGTCAACATT-1	1	45	105	6639	8436	0	ClaustrumExcitatory
ATCGGAGACAGACGGC-1	1	52	76	7477	6441	0	ClaustrumExcitatory
ATCGGCAAGCAGTCCA-1	1	20	96	3646	7817	0.00234425	ClaustrumExcitatory
ATCGTGGAAAGTCTGG-1	1	63	23	8794	2794	0	ClaustrumExcitatory
ATCTAATATCCTACGG-1	1	55	67	7836	5822	0	ClaustrumExcitatory
ATCTAGCTTGTGAGGG-1	1	67	65	9273	5684	0	ClaustrumExcitatory
ATCTCCCTGCAATCTA-1	1	16	72	3167	6165	0.0493267	ClaustrumExcitatory
ATCTGACATGGAAGGA-1	1	63	41	8794	4033	0.00721578	ClaustrumExcitatory
ATCTGCACCTCTGCGA-1	1	29	101	4723	8161	0	ClaustrumExcitatory
ATCTGCTGTTATCGCC-1	1	67	57	9273	5134	0	ClaustrumExcitatory
ATCTGGGCTGTTCTTG-1	1	61	69	8554	5959	0.00471409	ClaustrumExcitatory
ATCTGGTTAAGACTGT-1	1	26	76	4364	6440	0.00299727	ClaustrumExcitatory
ATCTGTAATTGTACCC-1	1	15	57	3047	5133	0.00841866	ClaustrumExcitatory
ATCTTGACCTGCAACG-1	1	26	44	4364	4239	0	ClaustrumExcitatory
ATGAAGCCAAGGAGCC-1	1	22	46	3885	4376	0	ClaustrumExcitatory
ATGACGCCGGCTCTAA-1	1	16	58	3167	5202	0	ClaustrumExcitatory
ATGACGCGTTCTATCC-1	1	52	30	7477	3276	0	ClaustrumExcitatory
ATGACTATCAGCTGTG-1	1	63	43	8794	4170	0	ClaustrumExcitatory
ATGACTATGCGACATT-1	1	48	88	6998	7266	0.0388578	ClaustrumExcitatory
ATGAGGAGTGTTAATC-1	1	25	35	4245	3620	0.0107986	ClaustrumExcitatory
ATGATCGGGAATAGAC-1	1	16	54	3167	4927	0	ClaustrumExcitatory
ATGATGCAATGGTACA-1	1	44	50	6519	4652	0	ClaustrumExcitatory
ATGCACTACCGCATTG-1	1	27	45	4484	4308	0	ClaustrumExcitatory
ATGCATGATCCAGGAT-1	1	25	65	4244	5684	0	ClaustrumExcitatory
ATGCATTCCGTGATGG-1	1	4	52	1730	4789	0	ClaustrumExcitatory
ATGCCATTTGCGACCA-1	1	43	91	6399	7473	0	ClaustrumExcitatory
ATGCCGGTCTTGCATA-1	1	31	75	4963	6372	0	ClaustrumExcitatory
ATGCCGGTTGATGGGA-1	1	19	83	3526	6922	0.0548078	ClaustrumExcitatory
ATGCGACAGTCCCATT-1	1	35	71	5442	6097	0.00167093	ClaustrumExcitatory
ATGCGAGTCCCACCAC-1	1	48	104	6998	8367	0	ClaustrumExcitatory
ATGCTCAGTGTTGCAT-1	1	21	29	3766	3207	0	ClaustrumExcitatory
ATGCTCTGGCGCGGTA-1	1	60	76	8435	6441	0	ClaustrumExcitatory
ATGGAGCAGGCCGTGA-1	1	36	66	5561	5753	0	ClaustrumExcitatory
ATGGATCCGGCGTCCG-1	1	19	79	3526	6647	0.117422	ClaustrumExcitatory
ATGGATTGACCAAACG-1	1	27	61	4484	5408	0	ClaustrumExcitatory
ATGGCAGCATTACGAT-1	1	64	18	8914	2450	0	ClaustrumExcitatory
ATGGGACCTGCTGAAC-1	1	61	31	8555	3345	0	ClaustrumExcitatory
ATGGGCCTCGGCCTCT-1	1	45	91	6639	7473	0.0108235	ClaustrumExcitatory
ATGGGTGTATACCTCC-1	1	64	24	8914	2863	0	ClaustrumExcitatory
ATGGTATTTACTGATT-1	1	69	13	9512	2106	0	ClaustrumExcitatory
ATGGTCGCGTGGTTTC-1	1	45	85	6639	7060	0.00671107	ClaustrumExcitatory
ATGTACGATGACGTCG-1	1	66	64	9153	5615	0.0305503	ClaustrumExcitatory
ATGTGAAAGCCTAATG-1	1	46	22	6759	2725	0	ClaustrumExcitatory
ATGTGCATCCGACGCA-1	1	23	57	4005	5133	0.0515332	ClaustrumExcitatory
ATGTGGACATCTTGAT-1	1	47	71	6878	6097	0	ClaustrumExcitatory
ATGTGTAGTTTAGTCA-1	1	5	59	1850	5271	0	ClaustrumExcitatory
ATGTTACGAGCAATAC-1	1	15	29	3047	3207	0	ClaustrumExcitatory
ATGTTGTAGTCTGTTT-1	1	65	47	9033	4446	0	ClaustrumExcitatory
ATTAAACATGCGGACC-1	1	43	59	6399	5271	0	ClaustrumExcitatory
ATTAATACTACGCGGG-1	1	22	66	3885	5752	0	ClaustrumExcitatory
ATTAATGAACCAGTCG-1	1	23	79	4005	6647	0.0821418	ClaustrumExcitatory
ATTAATTCGGTCACTC-1	1	14	66	2928	5752	0.0746165	ClaustrumExcitatory
ATTACAACTACCGGCC-1	1	11	87	2568	7197	0	ClaustrumExcitatory
ATTACGCGCTGGCAGG-1	1	40	30	6040	3276	0	ClaustrumExcitatory
ATTACTAGCCTCTTGC-1	1	18	44	3407	4239	0	ClaustrumExcitatory
ATTACTTACTGGGCAT-1	1	22	100	3885	8092	0.00356943	ClaustrumExcitatory
ATTAGATTGATAGCGG-1	1	19	49	3526	4583	0	ClaustrumExcitatory
ATTAGGCGATGCTTTC-1	1	37	71	5681	6097	0	ClaustrumExcitatory
ATTATACTTTGCTCGT-1	1	18	78	3406	6578	0.043104	ClaustrumExcitatory
ATTATCTCGACAGATC-1	1	7	61	2090	5408	0	ClaustrumExcitatory
ATTATGCCATAGGGAG-1	1	21	53	3766	4858	0	ClaustrumExcitatory
ATTATTATGTCCGTCA-1	1	59	37	8315	3757	0	ClaustrumExcitatory
ATTCACTGATGTTGGA-1	1	56	68	7956	5890	0	ClaustrumExcitatory
ATTCAGGACCTATTTC-1	1	20	98	3646	7954	0.0612647	ClaustrumExcitatory
ATTCAGTAGCAGGGTC-1	1	27	25	4484	2932	0	ClaustrumExcitatory
ATTCATATACTGTCCA-1	1	46	60	6759	5340	0	ClaustrumExcitatory
ATTCATCGTTGAGGCA-1	1	61	89	8554	7335	0	ClaustrumExcitatory
ATTCCCACATAAACAA-1	1	26	24	4364	2863	0	ClaustrumExcitatory
ATTCCTCCGCCAGTGC-1	1	23	39	4005	3895	0	ClaustrumExcitatory
ATTCCTTCCAGGCGGT-1	1	10	24	2449	2863	0	ClaustrumExcitatory
ATTCGACGCCGGGCCT-1	1	36	26	5562	3000	0.00392483	ClaustrumExcitatory
ATTCTCGTCTCTTTAG-1	1	11	51	2568	4720	0.021618	ClaustrumExcitatory
ATTCTTCGTACTTATG-1	1	9	87	2329	7197	0	ClaustrumExcitatory
ATTGAAGATCTTAGTG-1	1	31	49	4963	4583	0	ClaustrumExcitatory
ATTGACGTAACTCGGT-1	1	8	72	2209	6165	0.00799045	ClaustrumExcitatory
ATTGATAGCAACGAGA-1	1	12	22	2688	2725	0	ClaustrumExcitatory
ATTGATGAGTCCTAAC-1	1	33	99	5202	8023	0.134647	ClaustrumExcitatory
ATTGCCTATTAGACCG-1	1	67	25	9273	2932	0	ClaustrumExcitatory
ATTGCGATCAGTAACT-1	1	51	99	7357	8023	0	ClaustrumExcitatory
ATTGCTGCTCCTCCAT-1	1	35	43	5442	4170	0	ClaustrumExcitatory
ATTGGATTACAGCGTA-1	1	54	102	7716	8230	0	ClaustrumExcitatory
ATTGGGAATATCTTGG-1	1	12	52	2688	4789	0	ClaustrumExcitatory
ATTGTACAACTCGGCT-1	1	35	103	5441	8298	0	ClaustrumExcitatory
ATTGTCGCAATACCTT-1	1	15	85	3047	7060	0	ClaustrumExcitatory
ATTTAACTCGTATTAC-1	1	14	52	2928	4789	0	ClaustrumExcitatory
ATTTACAGTTTACTGG-1	1	30	38	4843	3826	0.00805832	ClaustrumExcitatory
ATTTCATTATTTCGCG-1	1	14	78	2928	6578	0	ClaustrumExcitatory
ATTTCCGGGTTCTGCG-1	1	55	35	7836	3620	0	ClaustrumExcitatory
ATTTGCGCGAGTAGCT-1	1	53	31	7597	3345	0	ClaustrumExcitatory
ATTTGTCTTGGGAGCT-1	1	40	84	6040	6991	0	ClaustrumExcitatory
ATTTGTTCCAGGGCTC-1	1	19	71	3526	6096	0	ClaustrumExcitatory
CAAACGAGTATCGCAG-1	1	47	47	6878	4445	0	ClaustrumExcitatory
CAAACGGTCGCACTTT-1	1	30	40	4843	3964	0.00847956	ClaustrumExcitatory
CAAACTACGATAGAGA-1	1	12	84	2688	6991	0.0264335	ClaustrumExcitatory
CAAACTATTGAGCTTC-1	1	11	75	2568	6372	0	ClaustrumExcitatory
CAAAGATTATTGGGCC-1	1	56	30	7956	3276	0	ClaustrumExcitatory
CAAATCTCTCACAAGG-1	1	44	24	6519	2863	0	ClaustrumExcitatory
CAAATGTCCTTCCGTG-1	1	45	53	6639	4858	0	ClaustrumExcitatory
CAAATTGTCAGCAAGC-1	1	13	67	2808	5821	0	ClaustrumExcitatory
CAACGACCCGTTTACA-1	1	20	50	3646	4652	0	ClaustrumExcitatory
CAACGGTTCTTGATAC-1	1	18	38	3407	3826	0	ClaustrumExcitatory
CAACTATATCGAATGC-1	1	15	79	3047	6647	0	ClaustrumExcitatory
CAACTCCTTGATCCCG-1	1	18	46	3407	4376	0	ClaustrumExcitatory
CAACTGCTCATCCGAT-1	1	59	55	8315	4996	0	ClaustrumExcitatory
CAACTTGTAGTGGGCA-1	1	9	41	2329	4032	0	ClaustrumExcitatory
CAAGAGGGCGGAGTAC-1	1	46	74	6759	6303	0	ClaustrumExcitatory
CAAGATATTATAACGT-1	1	45	89	6639	7335	0.0345649	ClaustrumExcitatory
CAAGCAACGTCGGAGT-1	1	32	38	5083	3826	0	ClaustrumExcitatory
CAAGCACCAAATGCCT-1	1	18	66	3406	5752	0.00297202	ClaustrumExcitatory
CAAGCGGCACATAATT-1	1	54	72	7716	6166	0	ClaustrumExcitatory
CAAGGATCGCATGTTC-1	1	40	68	6040	5890	0	ClaustrumExcitatory
CAAGTGAACTTTGGTT-1	1	6	54	1970	4927	0	ClaustrumExcitatory
CAAGTGTGGTTGCAAA-1	1	40	94	6040	7679	0.00178338	ClaustrumExcitatory
CAATAAACCTTGGCCC-1	1	26	74	4364	6303	0	ClaustrumExcitatory
CAATATTCTTGACCTA-1	1	54	40	7716	3964	0	ClaustrumExcitatory
CAATATTGGACTAGTG-1	1	8	18	2210	2450	0.0102255	ClaustrumExcitatory
CAATCCCTATACCAGC-1	1	12	88	2688	7266	0.0341572	ClaustrumExcitatory
CAATCCTGCCGTGGAG-1	1	14	24	2928	2863	0	ClaustrumExcitatory
CAATGCGAGAAGTATC-1	1	54	82	7716	6854	0	ClaustrumExcitatory
CAATGGATCTCTACCA-1	1	28	86	4604	7129	0.112158	ClaustrumExcitatory
CAATGGTCGGCCTGGG-1	1	6	56	1970	5064	0.0253266	ClaustrumExcitatory
CAATTAAGGGTGATGA-1	1	29	65	4723	5684	0.0208832	ClaustrumExcitatory
CAATTTCGTATAAGGG-1	1	37	63	5681	5546	0	ClaustrumExcitatory
CACAATGAGCTGCTAT-1	1	42	50	6280	4652	0	ClaustrumExcitatory
CACACAGGGATAGATT-1	1	25	27	4245	3069	0	ClaustrumExcitatory
CACACGCGCTGTCTTA-1	1	33	89	5202	7335	0.0328362	ClaustrumExcitatory
CACAGAGACGAGGACG-1	1	64	20	8914	2588	0	ClaustrumExcitatory
CACAGCACCCACGGCA-1	1	31	59	4963	5271	0	ClaustrumExcitatory
CACAGCTAGGGAGTGA-1	1	20	60	3646	5340	0	ClaustrumExcitatory
CACAGGGCCATATAGT-1	1	57	97	8075	7886	0	ClaustrumExcitatory
CACAGGGCCGTTGTCA-1	1	62	60	8674	5340	0	ClaustrumExcitatory
CACATAAGGCGACCGT-1	1	1	29	1371	3206	0	ClaustrumExcitatory
CACATATTAGCAGGAT-1	1	47	73	6878	6234	0	ClaustrumExcitatory
CACATCGTGCACGCGC-1	1	60	38	8435	3826	0	ClaustrumExcitatory
CACATCTCACCGACGA-1	1	57	75	8075	6372	0	ClaustrumExcitatory
CACATGATTCAGCAAC-1	1	38	64	5801	5615	0	ClaustrumExcitatory
CACATGTTTGGACATG-1	1	10	18	2449	2450	0	ClaustrumExcitatory
CACATTCTTTCGATGG-1	1	18	90	3406	7404	0.00722334	ClaustrumExcitatory
CACCAGTCAGCATGCA-1	1	60	22	8435	2725	0	ClaustrumExcitatory
CACCATCGGAGGAGAC-1	1	11	61	2568	5408	0	ClaustrumExcitatory
CACCCAAATCTTATGT-1	1	35	105	5441	8436	0	ClaustrumExcitatory
CACCCACACGTCACCC-1	1	17	43	3287	4170	0	ClaustrumExcitatory
CACCCACGAGGCAATT-1	1	20	86	3646	7128	0.00192743	ClaustrumExcitatory
CACCCGGTTTGTGACT-1	1	53	39	7597	3895	0	ClaustrumExcitatory
CACCCTAACAAGATCT-1	1	56	80	7956	6716	0	ClaustrumExcitatory
CACCCTTGGTGAGACC-1	1	50	16	7238	2312	0	ClaustrumExcitatory
CACCCTTTCCTCGCTC-1	1	8	40	2209	3963	0	ClaustrumExcitatory
CACCGATACACCGAGC-1	1	10	84	2449	6991	0	ClaustrumExcitatory
CACCGCCAGAAGGTTT-1	1	27	59	4484	5271	0	ClaustrumExcitatory
CACCGCCGACCAGCGA-1	1	9	67	2329	5821	0	ClaustrumExcitatory
CACCGGTAGAGACATT-1	1	66	16	9153	2313	0	ClaustrumExcitatory
CACCGTATCCCATCCG-1	1	52	104	7477	8367	0	ClaustrumExcitatory
CACCGTTAGGGATCAC-1	1	53	37	7597	3757	0	ClaustrumExcitatory
CACCGTTGCGCGATAT-1	1	47	29	6878	3207	0	ClaustrumExcitatory
CACCTAATAGAGTCGT-1	1	17	25	3287	2931	0	ClaustrumExcitatory
CACCTAATCAGTTTAC-1	1	20	72	3646	6165	0.00261911	ClaustrumExcitatory
CACCTCGATGGTGGAC-1	1	18	70	3406	6028	0	ClaustrumExcitatory
CACCTTGCGAAACTCG-1	1	24	84	4125	6991	0.171118	ClaustrumExcitatory
CACCTTGGCGCCTTTG-1	1	43	103	6399	8298	0.026819	ClaustrumExcitatory
CACGAAAGTTAGTCCC-1	1	33	29	5202	3207	0	ClaustrumExcitatory
CACGACTAAAGTTCTG-1	1	3	49	1611	4583	0	ClaustrumExcitatory
CACGCACAGCGCAGCT-1	1	24	72	4125	6165	0.0250691	ClaustrumExcitatory
CACGCAGCGAGGCTTT-1	1	31	43	4963	4170	0	ClaustrumExcitatory
CACGCGGAACTGTTGC-1	1	42	98	6280	7954	0	ClaustrumExcitatory
CACGTCGGCAACCTCT-1	1	49	37	7118	3757	0	ClaustrumExcitatory
CACGTTCGTGCTCTAG-1	1	37	81	5681	6785	0	ClaustrumExcitatory
CACGTTTCGTACACAC-1	1	55	91	7836	7473	0	ClaustrumExcitatory
CACTAAAGTTGCCTAT-1	1	35	51	5442	4720	0	ClaustrumExcitatory
CACTCAAGAGCTATGG-1	1	39	57	5921	5133	0	ClaustrumExcitatory
CACTCAGCTCTTGAGG-1	1	11	71	2568	6096	0.0184594	ClaustrumExcitatory
CACTCCTATGTAAGAT-1	1	56	36	7956	3689	0	ClaustrumExcitatory
CACTCCTCTCGGTCGG-1	1	15	87	3047	7197	0	ClaustrumExcitatory
CACTCGAGCTGAACAA-1	1	48	74	6998	6303	0	ClaustrumExcitatory
CACTGACGATTGTGGA-1	1	65	51	9033	4721	0	ClaustrumExcitatory
CACTGTCCAAGTGAGA-1	1	19	43	3526	4170	0	ClaustrumExcitatory
CACTTAATCAGACGGA-1	1	34	48	5322	4514	0	ClaustrumExcitatory
CACTTCGCCACAGGCT-1	1	21	31	3766	3344	0	ClaustrumExcitatory
CAGAACTTAGCCCTCT-1	1	53	85	7596	7060	0	ClaustrumExcitatory
CAGACACCGATCGCTG-1	1	53	51	7597	4721	0	ClaustrumExcitatory
CAGACCTGTAAGTGTT-1	1	31	99	4963	8023	0.0106541	ClaustrumExcitatory
CAGACGAACCTGATAC-1	1	50	50	7238	4652	0	ClaustrumExcitatory
CAGAGACGGTCACCCA-1	1	51	57	7357	5133	0	ClaustrumExcitatory
CAGAGCATGAGCTTGC-1	1	26	70	4364	6028	0	ClaustrumExcitatory
CAGAGGCGATGCATGA-1	1	54	48	7716	4514	0	ClaustrumExcitatory
CAGAGTGATTTAACGT-1	1	9	69	2329	5959	0	ClaustrumExcitatory
CAGATACTAACATAGT-1	1	26	46	4364	4376	0.00840768	ClaustrumExcitatory
CAGATATGAAGATGAC-1	1	67	19	9273	2519	0	ClaustrumExcitatory
CAGATCCTGGTTTGAA-1	1	55	17	7836	2381	0	ClaustrumExcitatory
CAGCAGCCCGTTCCTT-1	1	28	78	4604	6578	0	ClaustrumExcitatory
CAGCAGTCCAGACTAT-1	1	50	100	7237	8092	0	ClaustrumExcitatory
CAGCAGTCTGTGCTGC-1	1	62	74	8674	6303	0	ClaustrumExcitatory
CAGCCGGGCCCTCTAT-1	1	11	85	2568	7060	0.0173905	ClaustrumExcitatory
CAGCCTCCTGCAGAGG-1	1	23	77	4005	6509	0.0401979	ClaustrumExcitatory
CAGCCTCTCCTCAAGA-1	1	15	95	3047	7748	0.0107249	ClaustrumExcitatory
CAGCGATTCCCTTCAA-1	1	53	43	7597	4170	0	ClaustrumExcitatory
CAGCTCACTGAGACAT-1	1	33	59	5202	5271	0	ClaustrumExcitatory
CAGCTCGACAAGTTAA-1	1	28	90	4604	7404	0	ClaustrumExcitatory
CAGCTCGTGCTTGTGT-1	1	14	42	2928	4101	0	ClaustrumExcitatory
CAGCTGGCGTAACCGT-1	1	48	22	6998	2725	0.0191063	ClaustrumExcitatory
CAGCTTAGTAGGTAGC-1	1	32	28	5083	3138	0	ClaustrumExcitatory
CAGGAAGACTTTATAT-1	1	13	85	2808	7060	0	ClaustrumExcitatory
CAGGATATATCGTTGT-1	1	44	60	6519	5340	0	ClaustrumExcitatory
CAGGCCAGTACCACCT-1	1	71	17	9752	2381	0	ClaustrumExcitatory
CAGGCCGTTTGGGTGT-1	1	39	43	5921	4170	0	ClaustrumExcitatory
CAGGCGCACGGTGGTC-1	1	56	28	7956	3138	0	ClaustrumExcitatory
CAGGCGCCATGCTAGG-1	1	49	73	7118	6234	0	ClaustrumExcitatory
CAGTAATCCCTCCCAG-1	1	21	25	3766	2931	0	ClaustrumExcitatory
CAGTACCAGTTTACGT-1	1	48	18	6998	2450	0.000112007	ClaustrumExcitatory
CAGTAGCCCACGCGGT-1	1	25	91	4244	7473	0.0903115	ClaustrumExcitatory
CAGTCGAGGATGCAAT-1	1	25	99	4244	8023	0	ClaustrumExcitatory
CAGTCTCTCGGCTAAT-1	1	6	28	1970	3138	0	ClaustrumExcitatory
CAGTCTGTATACTGGG-1	1	42	66	6280	5753	0	ClaustrumExcitatory
CAGTGAATAAATGACT-1	1	25	83	4244	6922	0.0669495	ClaustrumExcitatory
CAGTGGTTGCACATGA-1	1	16	22	3167	2725	0	ClaustrumExcitatory
CAGTGTCCGCAGAATG-1	1	15	37	3047	3757	0	ClaustrumExcitatory
CAGTGTCGGCTGGCCC-1	1	52	92	7477	7542	0	ClaustrumExcitatory
CAGTGTTAATCTCTCA-1	1	70	16	9632	2313	0	ClaustrumExcitatory
CAGTTCAAATTGACAC-1	1	29	51	4723	4720	0.00976781	ClaustrumExcitatory
CAGTTCCGCGGGTCGA-1	1	26	26	4364	3000	0	ClaustrumExcitatory
CATAACGGACAGTCGT-1	1	36	94	5561	7679	0.188568	ClaustrumExcitatory
CATAAGAAGCTTGGCT-1	1	58	72	8195	6166	0	ClaustrumExcitatory
CATAATGAGCGGGCGA-1	1	6	46	1970	4376	0.0251841	ClaustrumExcitatory
CATACAAAGCCGAACC-1	1	13	35	2808	3619	0	ClaustrumExcitatory
CATACACGGTTCCCAC-1	1	61	55	8554	4996	0	ClaustrumExcitatory
CATACCCGTACCCAGT-1	1	37	31	5681	3344	0	ClaustrumExcitatory
CATACGAACTAGCTGG-1	1	65	31	9033	3345	0	ClaustrumExcitatory
CATACGGCGTCTGGGC-1	1	39	63	5921	5546	0	ClaustrumExcitatory
CATACGGGTGCATGAT-1	1	5	17	1850	2381	0	ClaustrumExcitatory
CATACTATGTAATTGT-1	1	36	48	5561	4514	0	ClaustrumExcitatory
CATAGCCGCCCGGGAT-1	1	26	22	4364	2725	0	ClaustrumExcitatory
CATAGCGTTGCCCACC-1	1	54	42	7716	4101	0	ClaustrumExcitatory
CATAGTACATTGAGAG-1	1	15	77	3047	6509	0.0101458	ClaustrumExcitatory
CATAGTAGCATAGTAG-1	1	19	45	3526	4308	0	ClaustrumExcitatory
CATAGTCCACAAGAAC-1	1	45	31	6639	3344	0	ClaustrumExcitatory
CATATAGGTACAGTCA-1	1	43	55	6399	4996	0	ClaustrumExcitatory
CATATGTCAGGCTACG-1	1	48	24	6998	2863	0.00744156	ClaustrumExcitatory
CATATTATTTGCCCTA-1	1	9	79	2329	6647	0	ClaustrumExcitatory
CATCATCTACCCGGAC-1	1	11	69	2568	5959	0	ClaustrumExcitatory
CATCATTACCCTGAGG-1	1	52	94	7477	7679	0	ClaustrumExcitatory
CATCCAATATAGTTTG-1	1	66	18	9153	2450	0	ClaustrumExcitatory
CATCCTCTCAAAGATC-1	1	54	92	7716	7542	0.000252405	ClaustrumExcitatory
CATCGCCCGCGGCCAA-1	1	14	44	2928	4239	0	ClaustrumExcitatory
CATCGGACGGGTTAAT-1	1	42	58	6280	5202	0	ClaustrumExcitatory
CATCTTACACCACCTC-1	1	37	99	5681	8023	0.0806372	ClaustrumExcitatory
CATGAACCGACATTTG-1	1	11	43	2569	4170	0	ClaustrumExcitatory
CATGAACCTCTTATCA-1	1	5	69	1850	5959	0	ClaustrumExcitatory
CATGAGATGCACTCTC-1	1	59	79	8315	6647	0	ClaustrumExcitatory
CATGATGCACAATTCT-1	1	21	69	3766	5959	0	ClaustrumExcitatory
CATGATGGAAGTTAGC-1	1	45	103	6639	8298	0.016465	ClaustrumExcitatory
CATGCATGGAGACCCT-1	1	6	70	1970	6027	0.00314466	ClaustrumExcitatory
CATGCCAACTCGCAAA-1	1	43	21	6400	2656	0	ClaustrumExcitatory
CATGCGACCAGTTTAA-1	1	26	98	4364	7954	0	ClaustrumExcitatory
CATGCGTTAGACAGAA-1	1	15	63	3047	5546	0	ClaustrumExcitatory
CATGCTGGCTCCAATT-1	1	12	60	2688	5340	0.00625526	ClaustrumExcitatory
CATGGATTGTCTTCCG-1	1	55	101	7836	8161	0	ClaustrumExcitatory
CATGGCAGGAAGATCG-1	1	17	57	3287	5133	0.00989845	ClaustrumExcitatory
CATGGGTATGCCTTAT-1	1	56	82	7956	6854	0	ClaustrumExcitatory
CATGGGTCGGGTGTGG-1	1	21	85	3766	7060	0	ClaustrumExcitatory
CATGGTAAGTAGCGTT-1	1	45	73	6639	6234	0.0023779	ClaustrumExcitatory
CATGGTCTAGATACCG-1	1	26	66	4364	5752	0	ClaustrumExcitatory
CATGTAAGAGACATTT-1	1	54	90	7716	7404	0.0135226	ClaustrumExcitatory
CATGTCTCATTTATGG-1	1	49	85	7118	7060	0.0159852	ClaustrumExcitatory
CATTACGTCGGCCCGT-1	1	19	65	3526	5684	0	ClaustrumExcitatory
CATTATCCCATTAACG-1	1	67	31	9273	3345	0	ClaustrumExcitatory
CATTATGCTTGTTGTG-1	1	26	52	4364	4789	0	ClaustrumExcitatory
CATTCACTGACAGCTA-1	1	5	67	1850	5821	0	ClaustrumExcitatory
CATTCAGGTCAGTGCG-1	1	5	21	1850	2656	0	ClaustrumExcitatory
CATTCCCTAAGTACAA-1	1	12	18	2688	2450	0.00337542	ClaustrumExcitatory
CATTTAGCGGACCATG-1	1	25	85	4244	7060	0.0327116	ClaustrumExcitatory
CATTTCTAGCAGACTA-1	1	16	26	3167	3000	0	ClaustrumExcitatory
CATTTGAGTGGTACGT-1	1	50	48	7238	4514	0	ClaustrumExcitatory
CCAAACAGAACCCTCG-1	1	22	48	3885	4514	0	ClaustrumExcitatory
CCAACCTTATGTAACT-1	1	67	41	9273	4033	0	ClaustrumExcitatory
CCAACGATGCACTGAT-1	1	31	37	4963	3757	0.0141136	ClaustrumExcitatory
CCAAGAAAGTGGGCGA-1	1	52	52	7477	4789	0	ClaustrumExcitatory
CCAAGACTTCTGCGAA-1	1	20	62	3646	5477	1.13762e-05	ClaustrumExcitatory
CCAAGCGTAACTCGTA-1	1	33	71	5202	6097	0	ClaustrumExcitatory
CCAAGGAACAGAGAGG-1	1	14	48	2928	4514	0	ClaustrumExcitatory
CCAATAGTGCCGTCGA-1	1	34	42	5322	4101	0	ClaustrumExcitatory
CCAATCGGTAGATCGA-1	1	14	84	2927	6991	0	ClaustrumExcitatory
CCAATGTCACAGCAAG-1	1	37	49	5681	4583	0	ClaustrumExcitatory
CCAATTACGGGTCGAG-1	1	19	93	3526	7610	0	ClaustrumExcitatory
CCAATTGAATGTTAAT-1	1	20	46	3646	4376	0	ClaustrumExcitatory
CCACAATGTACGTCTT-1	1	29	85	4723	7060	0.203958	ClaustrumExcitatory
CCACACTGAGATATTA-1	1	39	49	5921	4583	0	ClaustrumExcitatory
CCACAGCTGAAATCAT-1	1	8	28	2209	3138	0	ClaustrumExcitatory
CCACAGTACCCATCCT-1	1	48	92	6998	7542	0.0495176	ClaustrumExcitatory
CCACCAACTTTACTGT-1	1	52	40	7477	3964	0	ClaustrumExcitatory
CCACCCAAGGAAAGTG-1	1	37	75	5681	6372	0.015437	ClaustrumExcitatory
CCACGAGAAGAGAATC-1	1	17	75	3287	6372	0.167393	ClaustrumExcitatory
CCACGGAGCCATAAGA-1	1	47	27	6878	3069	0	ClaustrumExcitatory
CCACGGCAGGTGTAGG-1	1	71	31	9752	3345	0	ClaustrumExcitatory
CCACTAAACTGAATCG-1	1	4	18	1731	2450	0	ClaustrumExcitatory
CCACTGGTGGCTGGTT-1	1	39	21	5921	2656	0	ClaustrumExcitatory
CCAGAAAGCAACTCAT-1	1	52	36	7477	3689	0	ClaustrumExcitatory
CCAGAGACAAAGCCGG-1	1	23	21	4005	2656	0	ClaustrumExcitatory
CCAGATAGTTGAGTGA-1	1	28	84	4604	6991	0.130326	ClaustrumExcitatory
CCAGCCTGGACCAATA-1	1	37	65	5681	5684	0	ClaustrumExcitatory
CCAGCTACGCCTCATA-1	1	9	35	2329	3619	0	ClaustrumExcitatory
CCAGCTCGAACGCATT-1	1	63	65	8794	5684	0	ClaustrumExcitatory
CCAGCTGATGGTACTT-1	1	37	21	5681	2656	0	ClaustrumExcitatory
CCAGGGACGTGGCCTC-1	1	27	53	4484	4858	0	ClaustrumExcitatory
CCAGTAGTCTGATCCA-1	1	27	91	4484	7473	0	ClaustrumExcitatory
CCAGTCCATTATTCGA-1	1	10	22	2449	2725	0	ClaustrumExcitatory
CCAGTCTAGACGGCGC-1	1	24	86	4125	7129	0.0142946	ClaustrumExcitatory
CCAGTCTTGTCATAGA-1	1	59	59	8315	5271	0	ClaustrumExcitatory
CCATAAACAACCCGAC-1	1	14	76	2928	6440	0	ClaustrumExcitatory
CCATACCTTTACTTGT-1	1	30	102	4843	8229	0	ClaustrumExcitatory
CCATAGGTTGGCGTGG-1	1	18	62	3406	5477	0	ClaustrumExcitatory
CCATAGTCAGTAACCC-1	1	15	17	3048	2381	0	ClaustrumExcitatory
CCATCCATACCAAGTC-1	1	14	38	2928	3826	0.00231641	ClaustrumExcitatory
CCATCGCAGTTAAACT-1	1	50	62	7237	5477	0	ClaustrumExcitatory
CCATCTCACCAGTGAA-1	1	38	98	5801	7954	0.0715271	ClaustrumExcitatory
CCATCTTGTTCACAAT-1	1	7	41	2090	4032	0.0204427	ClaustrumExcitatory
CCATGCCCTAGATTTC-1	1	56	98	7956	7954	0	ClaustrumExcitatory
CCATGCCTGTTTAGTA-1	1	35	53	5442	4858	0	ClaustrumExcitatory
CCATGCTCTGCAGGAA-1	1	21	43	3766	4170	0	ClaustrumExcitatory
CCATGGCCCTTGTACC-1	1	32	22	5083	2725	0	ClaustrumExcitatory
CCATGTTCATCTATAT-1	1	68	28	9393	3138	0	ClaustrumExcitatory
CCATTAGCGATAATCC-1	1	32	42	5083	4101	0	ClaustrumExcitatory
CCATTCCCTGCCCACA-1	1	33	39	5202	3895	0	ClaustrumExcitatory
CCATTTCTACCTATTA-1	1	55	71	7836	6097	0.00895433	ClaustrumExcitatory
CCCAAACATGCTGCTC-1	1	34	88	5322	7266	0.136806	ClaustrumExcitatory
CCCAACATACGTCGCG-1	1	43	35	6400	3620	0.0101243	ClaustrumExcitatory
CCCAACCACACTAACA-1	1	8	66	2209	5752	0.000621319	ClaustrumExcitatory
CCCAAGACAGAGTATG-1	1	4	50	1730	4651	0.0158085	ClaustrumExcitatory
CCCAATGAGATTTGCA-1	1	60	40	8435	3964	0	ClaustrumExcitatory
CCCAATTTCACAACTT-1	1	39	33	5921	3482	0.00156965	ClaustrumExcitatory
CCCAGTTAAGGCGCCG-1	1	42	82	6280	6853	0	ClaustrumExcitatory
CCCGACCATAGTCCGC-1	1	20	74	3646	6303	0.0866509	ClaustrumExcitatory
CCCGCAGCGCGAACTA-1	1	49	67	7118	5821	0	ClaustrumExcitatory
CCCGCAGGGCCCAAAG-1	1	11	79	2568	6647	0	ClaustrumExcitatory
CCCGCCATGCTCCCGT-1	1	19	41	3526	4032	0	ClaustrumExcitatory
CCCGCGCAATGCACCC-1	1	19	23	3526	2794	0	ClaustrumExcitatory
CCCGGGTCGTTCAGGG-1	1	65	57	9033	5134	0	ClaustrumExcitatory
CCCGGTGGAAGAACCT-1	1	25	21	4245	2656	0	ClaustrumExcitatory
CCCGGTGTATCGGAAT-1	1	53	17	7597	2381	0	ClaustrumExcitatory
CCCGTAAGTCTAGGCC-1	1	40	28	6040	3138	0.0123358	ClaustrumExcitatory
CCCGTAGCTGGGAAGA-1	1	57	39	8076	3895	0	ClaustrumExcitatory
CCCGTCAGCGTCTGAC-1	1	23	51	4005	4720	0	ClaustrumExcitatory
CCCTAGTGTCAGGTGT-1	1	10	20	2449	2587	0	ClaustrumExcitatory
CCCTATGTAGAGCAGA-1	1	60	24	8435	2863	0	ClaustrumExcitatory
CCCTCAGATCGAGAAC-1	1	72	26	9871	3001	0	ClaustrumExcitatory
CCCTCATTCTGGAATT-1	1	16	44	3167	4239	0	ClaustrumExcitatory
CCCTCGATAATACACA-1	1	69	29	9512	3207	0	ClaustrumExcitatory
CCCTGAAATGAGTTGA-1	1	31	39	4963	3895	0	ClaustrumExcitatory
CCCTGCCCAATCCGCT-1	1	41	19	6160	2519	0	ClaustrumExcitatory
CCCTGCGCTACGCATA-1	1	34	24	5322	2863	0.00118613	ClaustrumExcitatory
CCCTGGTATGGGCGGC-1	1	6	72	1970	6165	0	ClaustrumExcitatory
CCCTTTGACAGGTCTT-1	1	50	56	7237	5065	0	ClaustrumExcitatory
CCGAAAGTGGTGAGCA-1	1	17	27	3287	3069	0	ClaustrumExcitatory
CCGAACACTGGGCCTC-1	1	44	18	6519	2450	0.0159584	ClaustrumExcitatory
CCGAACCTTCCCGGCC-1	1	49	71	7118	6097	0	ClaustrumExcitatory
CCGAAGTATATTGTTC-1	1	22	22	3886	2725	0	ClaustrumExcitatory
CCGACAAAGGGAGTGC-1	1	33	21	5202	2656	0	ClaustrumExcitatory
CCGACGGGCATGAGGT-1	1	54	26	7717	3001	0	ClaustrumExcitatory
CCGAGGGATGTTAGGC-1	1	6	62	1970	5477	0.0069164	ClaustrumExcitatory
CCGATCTCAACCTTAT-1	1	37	101	5681	8161	0.0146381	ClaustrumExcitatory
CCGATTCGAGGGACCC-1	1	38	20	5801	2588	0	ClaustrumExcitatory
CCGCACAAAGACCAAC-1	1	36	76	5561	6441	0.00676758	ClaustrumExcitatory
CCGCACGTGACCTCGG-1	1	28	26	4604	3000	0.000741329	ClaustrumExcitatory
CCGCATGTGGTACGAT-1	1	56	66	7956	5753	0.0186509	ClaustrumExcitatory
CCGCCACCACAATCCA-1	1	4	66	1730	5752	0	ClaustrumExcitatory
CCGCCGGTCAACACAC-1	1	13	55	2808	4995	0	ClaustrumExcitatory
CCGCCTGCGAATTGGT-1	1	15	97	3047	7885	0	ClaustrumExcitatory
CCGCGGAATGCGTCAC-1	1	51	45	7357	4308	0	ClaustrumExcitatory
CCGCGGGTACGAAGAA-1	1	32	26	5083	3000	0	ClaustrumExcitatory
CCGCGTAGGTAAGGGC-1	1	30	22	4843	2725	0	ClaustrumExcitatory
CCGCTATCAGCACCAG-1	1	45	63	6639	5546	0	ClaustrumExcitatory
CCGCTGGTGCCATTCA-1	1	6	74	1970	6303	0	ClaustrumExcitatory
CCGCTTACCTCACTCT-1	1	47	35	6878	3620	0	ClaustrumExcitatory
CCGGAATGGTTTCAGT-1	1	24	32	4125	3413	0	ClaustrumExcitatory
CCGGAGCGTACTTTCT-1	1	58	56	8195	5065	0	ClaustrumExcitatory
CCGGCGCATATTGGAT-1	1	14	56	2928	5064	0	ClaustrumExcitatory
CCGGGACCCGCAGAGA-1	1	16	52	3167	4789	0	ClaustrumExcitatory
CCGGGCGGTCTCGTCA-1	1	32	76	5082	6441	0	ClaustrumExcitatory
CCGGGCTAAGAATTTC-1	1	70	20	9632	2588	0	ClaustrumExcitatory
CCGGGCTGCTCCATAC-1	1	36	86	5561	7129	0.240061	ClaustrumExcitatory
CCGGGTTCGAGGTTAC-1	1	38	32	5801	3413	0.0186188	ClaustrumExcitatory
CCGGTTTGTAATTGTG-1	1	56	42	7956	4101	0	ClaustrumExcitatory
CCGTAAGTTGGTCCCA-1	1	33	77	5202	6509	0.013827	ClaustrumExcitatory
CCGTACCCAAGCGCCA-1	1	12	34	2688	3551	0	ClaustrumExcitatory
CCGTATCTCGTCGTAG-1	1	53	27	7597	3069	0	ClaustrumExcitatory
CCGTGCCCATGACGGC-1	1	12	48	2688	4514	0	ClaustrumExcitatory
CCGTGTTAAATTCCAT-1	1	48	36	6998	3689	0	ClaustrumExcitatory
CCGTTACGTTAGAACA-1	1	20	88	3646	7266	0.000648327	ClaustrumExcitatory
CCGTTCCGAATCTCGG-1	1	40	22	6040	2725	0	ClaustrumExcitatory
CCTAAAGGCTGACGCT-1	1	14	82	2927	6853	0	ClaustrumExcitatory
CCTAAATTAACGGTTC-1	1	42	68	6280	5890	0	ClaustrumExcitatory
CCTAACCCAAACAAGT-1	1	49	89	7118	7335	0.0366679	ClaustrumExcitatory
CCTAACTAAGGCTCTA-1	1	21	93	3765	7610	0.00980905	ClaustrumExcitatory
CCTACATTCACAGACG-1	1	51	33	7357	3482	0	ClaustrumExcitatory
CCTACGGCTCAGTCGA-1	1	16	32	3167	3413	0	ClaustrumExcitatory
CCTACTGCTTACACTT-1	1	27	49	4484	4583	0	ClaustrumExcitatory
CCTAGGCGTAGCGATC-1	1	36	88	5561	7266	0.191411	ClaustrumExcitatory
CCTAGTTAGTCGCATG-1	1	12	72	2688	6165	0	ClaustrumExcitatory
CCTATAATGAGTGCCC-1	1	55	81	7836	6785	0	ClaustrumExcitatory
CCTATACCGTCCTGTC-1	1	55	45	7836	4308	0	ClaustrumExcitatory
CCTATATTTGTCCTGG-1	1	62	52	8674	4790	0	ClaustrumExcitatory
CCTATCTATATCGGAA-1	1	19	77	3526	6509	0.0592032	ClaustrumExcitatory
CCTATGGCTCCTAGTG-1	1	62	24	8674	2863	0	ClaustrumExcitatory
CCTATGGGTTACCGTC-1	1	29	69	4723	5959	0	ClaustrumExcitatory
CCTATGGTCAAAGCTG-1	1	68	68	9392	5890	0	ClaustrumExcitatory
CCTCACCAATCTTGAC-1	1	17	35	3287	3619	0	ClaustrumExcitatory
CCTCACCTGAGGGAGC-1	1	28	102	4603	8229	0	ClaustrumExcitatory
CCTCACCTTAGCATCG-1	1	27	97	4484	7885	0.00177035	ClaustrumExcitatory
CCTCATGCAGCTACGA-1	1	10	30	2449	3275	0	ClaustrumExcitatory
CCTCCCGACAATCCCT-1	1	9	63	2329	5546	0.00122814	ClaustrumExcitatory
CCTCCGACAATTCAAG-1	1	33	33	5202	3482	0	ClaustrumExcitatory
CCTCGAAGTGGACGGG-1	1	15	71	3047	6096	0.00873277	ClaustrumExcitatory
CCTCGCCAGCAAATTA-1	1	18	74	3406	6303	0.123806	ClaustrumExcitatory
CCTCGCGCGATATAGG-1	1	21	95	3765	7748	0.0140891	ClaustrumExcitatory
CCTCGCGCTGTGCGAT-1	1	57	59	8075	5271	0	ClaustrumExcitatory
CCTCGGACCGGGATAG-1	1	41	85	6160	7060	0.0304163	ClaustrumExcitatory
CCTCGGTTTCCTTGCC-1	1	70	38	9632	3826	0.00494578	ClaustrumExcitatory
CCTCTAATCTGCCAAG-1	1	23	73	4005	6234	0.00256158	ClaustrumExcitatory
CCTCTACAAGGATTGG-1	1	67	27	9273	3069	0	ClaustrumExcitatory
CCTCTATCGATTAGCA-1	1	52	26	7477	3001	0.00288475	ClaustrumExcitatory
CCTCTCTCCCATCTAG-1	1	34	36	5322	3688	0	ClaustrumExcitatory
CCTCTGGCCTAGACGG-1	1	15	75	3047	6372	0	ClaustrumExcitatory
CCTCTGTACTATTCTA-1	1	53	61	7597	5409	0	ClaustrumExcitatory
CCTGAACGATATATTC-1	1	37	85	5681	7060	0.0894875	ClaustrumExcitatory
CCTGAATATTTACATA-1	1	23	71	4005	6096	0.00871879	ClaustrumExcitatory
CCTGACCACCGATGGT-1	1	45	61	6639	5409	0	ClaustrumExcitatory
CCTGAGAATAAATGCA-1	1	71	33	9752	3482	0	ClaustrumExcitatory
CCTGCGATAGAACTGT-1	1	8	20	2209	2587	0	ClaustrumExcitatory
CCTGCTATTTGAGAAG-1	1	26	50	4364	4652	0	ClaustrumExcitatory
CCTGGCTAGACCCGCC-1	1	29	43	4723	4170	0	ClaustrumExcitatory
CCTGGTCGAATGTGGG-1	1	59	69	8315	5959	0.0332565	ClaustrumExcitatory
CCTGTAAGACATGATA-1	1	37	41	5681	4032	0	ClaustrumExcitatory
CCTGTACTCACGCCCA-1	1	40	24	6040	2863	0	ClaustrumExcitatory
CCTGTCACCCGGGCTC-1	1	29	67	4723	5821	0	ClaustrumExcitatory
CCTGTCGCCCGTAAAT-1	1	36	62	5561	5477	0	ClaustrumExcitatory
CCTGTTTGAAGACACG-1	1	58	94	8195	7679	0	ClaustrumExcitatory
CCTTCAGTTAAAGTGA-1	1	61	47	8554	4445	0	ClaustrumExcitatory
CCTTCTTGATCCAGTG-1	1	19	73	3526	6234	0.206488	ClaustrumExcitatory
CCTTTAAGGGAGCACT-1	1	58	50	8195	4652	0	ClaustrumExcitatory
CCTTTCAATGAAGAAA-1	1	25	95	4244	7748	0	ClaustrumExcitatory
CGAAACATAGATGGCA-1	1	11	77	2568	6509	0	ClaustrumExcitatory
CGAAACGCAATTCATG-1	1	41	33	6160	3482	0	ClaustrumExcitatory
CGAACAGTATGGGCGT-1	1	50	96	7237	7817	0	ClaustrumExcitatory
CGAACCCGCATGCGTC-1	1	49	49	7118	4583	0	ClaustrumExcitatory
CGAACGCCCAGTGCCG-1	1	14	70	2928	6028	0	ClaustrumExcitatory
CGAAGTTGCTCTGTGT-1	1	33	35	5202	3620	0	ClaustrumExcitatory
CGAATCTGCTCGACGC-1	1	62	22	8674	2725	0	ClaustrumExcitatory
CGAATGAAGTCATTGC-1	1	62	20	8674	2588	0	ClaustrumExcitatory
CGAATGACGCATAATG-1	1	63	57	8794	5134	0	ClaustrumExcitatory
CGACAATTTGATCTAA-1	1	43	95	6399	7748	0	ClaustrumExcitatory
CGACACGCTCCGACAG-1	1	46	94	6758	7679	0	ClaustrumExcitatory
CGACAGTTCGCGTTAT-1	1	36	42	5561	4101	0.00411556	ClaustrumExcitatory
CGACATGCGATCTTCT-1	1	8	64	2209	5615	0.0041565	ClaustrumExcitatory
CGACTCAGGATGTTAT-1	1	23	89	4005	7335	0	ClaustrumExcitatory
CGAGACCCTAGAGTGT-1	1	43	61	6399	5409	0	ClaustrumExcitatory
CGAGAGATGTGAACCT-1	1	29	73	4723	6234	0.0220627	ClaustrumExcitatory
CGAGCACTTCAAGTTT-1	1	23	25	4005	2931	0	ClaustrumExcitatory
CGAGCGTTGATCAGCC-1	1	12	46	2688	4376	0	ClaustrumExcitatory
CGAGCTGGGCTTTAGG-1	1	17	67	3287	5821	0	ClaustrumExcitatory
CGAGGCCAGGCATTGG-1	1	14	22	2928	2725	0	ClaustrumExcitatory
CGAGGCTAAATATGGC-1	1	29	71	4723	6096	0	ClaustrumExcitatory
CGAGGGACTGCGGTCG-1	1	38	78	5801	6578	0.0066492	ClaustrumExcitatory
CGAGGGTATCCAGGTG-1	1	64	60	8914	5340	0.0031821	ClaustrumExcitatory
CGAGTACTAAAGAGGA-1	1	45	35	6639	3620	0	ClaustrumExcitatory
CGAGTGAAGGTACCAG-1	1	55	29	7836	3207	0	ClaustrumExcitatory
CGAGTGCTATAGTTCG-1	1	10	38	2449	3826	0	ClaustrumExcitatory
CGAGTTCTGTCCCACC-1	1	27	85	4484	7060	0	ClaustrumExcitatory
CGAGTTTATCGGACTG-1	1	37	93	5681	7610	0.00896435	ClaustrumExcitatory
CGATACCTCGCGGACA-1	1	40	48	6040	4514	0	ClaustrumExcitatory
CGATATTAGCCGCAGG-1	1	7	35	2090	3619	0	ClaustrumExcitatory
CGATCCGACCCAGTGC-1	1	38	50	5801	4652	0	ClaustrumExcitatory
CGATCCTCGCAACATA-1	1	66	40	9153	3964	0	ClaustrumExcitatory
CGATCTGTTGGAGGAC-1	1	46	24	6759	2863	0.0229737	ClaustrumExcitatory
CGATGGACCCTACGCC-1	1	22	96	3885	7817	0	ClaustrumExcitatory
CGATTAAATATCTCCT-1	1	56	62	7956	5477	0.0212249	ClaustrumExcitatory
CGATTCGCCTGGCTGC-1	1	57	73	8075	6234	0.0103926	ClaustrumExcitatory
CGCAAACACGAGTTAC-1	1	27	37	4484	3757	0	ClaustrumExcitatory
CGCAATTACTTTCGGT-1	1	23	33	4005	3482	0	ClaustrumExcitatory
CGCAATTAGGGTAATA-1	1	28	44	4604	4239	0	ClaustrumExcitatory
CGCAATTCTACAATAA-1	1	26	28	4364	3138	0	ClaustrumExcitatory
CGCACATGTCCACTAC-1	1	39	87	5920	7197	0.18899	ClaustrumExcitatory
CGCACGTCTGTTTATG-1	1	68	32	9393	3413	0	ClaustrumExcitatory
CGCACGTGCGCTATCA-1	1	39	99	5920	8023	0.00215209	ClaustrumExcitatory
CGCAGAAACATTTGCG-1	1	8	58	2209	5202	0	ClaustrumExcitatory
CGCAGGCGATCCAAAC-1	1	52	102	7477	8230	0	ClaustrumExcitatory
CGCATCATGGCTTCAG-1	1	9	85	2329	7060	0	ClaustrumExcitatory
CGCATGGTGCGATGCT-1	1	40	66	6040	5753	0	ClaustrumExcitatory
CGCATTAGCTAATAGG-1	1	27	57	4484	5133	0	ClaustrumExcitatory
CGCCAAGAAGCCGAGT-1	1	39	17	5921	2381	0	ClaustrumExcitatory
CGCCACCCGCATTAAC-1	1	6	18	1970	2450	0	ClaustrumExcitatory
CGCCATCCGATTATGA-1	1	24	80	4125	6716	0.00757002	ClaustrumExcitatory
CGCCCAGCACGCCTAG-1	1	59	51	8315	4721	0	ClaustrumExcitatory
CGCCCGCTTCCGTACA-1	1	18	80	3406	6716	0.017192	ClaustrumExcitatory
CGCCCTTGAAGGCTGA-1	1	24	20	4125	2587	0	ClaustrumExcitatory
CGCCGCCCATGCCTGT-1	1	39	83	5920	6922	0.0380567	ClaustrumExcitatory
CGCCTCCCTCCTCTAT-1	1	43	73	6399	6234	0	ClaustrumExcitatory
CGCCTGGCCTACGTAA-1	1	41	27	6160	3069	0	ClaustrumExcitatory
CGCGACCGCGACAGAT-1	1	59	81	8315	6785	0	ClaustrumExcitatory
CGCGAGTCTGCCGGGT-1	1	52	20	7477	2588	0	ClaustrumExcitatory
CGCGCAAATGTCCAGA-1	1	56	24	7956	2863	0	ClaustrumExcitatory
CGCGCAAGGAACTACA-1	1	5	29	1850	3207	1.48443e-05	ClaustrumExcitatory
CGCGCATGTTTGATTG-1	1	50	54	7237	4927	0	ClaustrumExcitatory
CGCGCCCGACTTAATA-1	1	21	75	3766	6372	0.00125635	ClaustrumExcitatory
CGCGGCTCAACTTGAA-1	1	43	97	6399	7886	0	ClaustrumExcitatory
CGCGGGAATTAGGCAG-1	1	28	80	4604	6716	0.00834565	ClaustrumExcitatory
CGCGTTCATGAAATAC-1	1	27	51	4484	4720	0.0149611	ClaustrumExcitatory
CGCTACGGGACATTTA-1	1	38	48	5801	4514	0	ClaustrumExcitatory
CGCTAGAGACCGCTGC-1	1	39	101	5920	8161	0.00291992	ClaustrumExcitatory
CGCTATACCGCCCACT-1	1	14	36	2928	3688	0	ClaustrumExcitatory
CGCTATTCAATGTATG-1	1	19	31	3526	3344	0	ClaustrumExcitatory
CGCTATTCTTAGGCTC-1	1	38	60	5801	5340	0	ClaustrumExcitatory
CGCTCGACATAATGAT-1	1	21	45	3766	4308	0	ClaustrumExcitatory
CGCTCTCCGTAGATTA-1	1	33	37	5202	3757	0.00400155	ClaustrumExcitatory
CGCTGAGGACGTCCAA-1	1	4	40	1731	3963	0.00429125	ClaustrumExcitatory
CGCTGGTGACTACCCT-1	1	48	98	6998	7954	0	ClaustrumExcitatory
CGCTGTGACGCCGCAC-1	1	25	47	4245	4445	0.0211556	ClaustrumExcitatory
CGCTGTGTGGATGTTG-1	1	59	43	8315	4170	0	ClaustrumExcitatory
CGCTTAGTATTGATAC-1	1	66	52	9153	4790	0	ClaustrumExcitatory
CGCTTATTCCCGGTCG-1	1	42	30	6280	3276	0	ClaustrumExcitatory
CGCTTCCACTGAAATC-1	1	18	42	3407	4101	0	ClaustrumExcitatory
CGCTTTCATACCGGTG-1	1	14	50	2928	4651	0	ClaustrumExcitatory
CGCTTTCTTGCATTCG-1	1	31	85	4963	7060	0.0365549	ClaustrumExcitatory
CGGAAAGAATCAAACG-1	1	58	48	8195	4514	0	ClaustrumExcitatory
CGGAACGTAAACATAG-1	1	47	45	6878	4308	0	ClaustrumExcitatory
CGGAGCAATTTAATCG-1	1	54	60	7716	5340	0	ClaustrumExcitatory
CGGAGCATGGCGATCC-1	1	39	67	5921	5821	0	ClaustrumExcitatory
CGGAGCTTATAACACC-1	1	10	86	2449	7128	0	ClaustrumExcitatory
CGGAGTTTGAGAGACA-1	1	30	34	4843	3551	0.00407822	ClaustrumExcitatory
CGGATAAGCGGACATG-1	1	19	17	3526	2381	0	ClaustrumExcitatory
CGGATCCTCAAGGACT-1	1	60	80	8435	6716	0	ClaustrumExcitatory
CGGATGAATGCTGTGA-1	1	70	22	9632	2725	0	ClaustrumExcitatory
CGGCAAACATCGTGCG-1	1	52	66	7477	5753	0	ClaustrumExcitatory
CGGCACCGTTAGCGCC-1	1	11	89	2568	7335	0	ClaustrumExcitatory
CGGCACTCAAGAAAGT-1	1	12	28	2688	3138	0.00677509	ClaustrumExcitatory
CGGCAGGGTCGGGTTG-1	1	32	94	5082	7679	0.00222514	ClaustrumExcitatory
CGGCCACGCACAAAGT-1	1	35	59	5442	5271	0	ClaustrumExcitatory
CGGCCCAGGTATATCC-1	1	43	105	6399	8436	0	ClaustrumExcitatory
CGGCGCCATCAATCCC-1	1	59	93	8315	7610	0	ClaustrumExcitatory
CGGCTTTGTATGATAA-1	1	8	56	2209	5064	0	ClaustrumExcitatory
CGGGAATATAGTATAC-1	1	47	105	6878	8436	0	ClaustrumExcitatory
CGGGAATTTATGTAAA-1	1	45	65	6639	5684	0	ClaustrumExcitatory
CGGGAGCTTCAGTGTA-1	1	49	91	7118	7473	0.029238	ClaustrumExcitatory
CGGGATCAATGTAAGA-1	1	23	59	4005	5271	0	ClaustrumExcitatory
CGGGCAGCTAAACCGC-1	1	32	56	5083	5064	0	ClaustrumExcitatory
CGGGCCATAGCCGCAC-1	1	14	18	2928	2450	0	ClaustrumExcitatory
CGGGCCTTCTTTGTAA-1	1	41	55	6160	4996	0	ClaustrumExcitatory
CGGGTGTACCCATTTA-1	1	32	86	5082	7129	0.004403	ClaustrumExcitatory
CGGTACTAGAATCAAA-1	1	43	83	6399	6922	0.000132804	ClaustrumExcitatory
CGGTAGAGGTGCAGGT-1	1	22	92	3885	7541	0.0260085	ClaustrumExcitatory
CGGTCAAGTGGGAACC-1	1	26	80	4364	6716	0.0131259	ClaustrumExcitatory
CGGTCCGTCGCAAGCC-1	1	63	51	8794	4721	0	ClaustrumExcitatory
CGGTCTATCAACCCGT-1	1	18	82	3406	6853	0	ClaustrumExcitatory
CGGTGAAGACTAAAGT-1	1	35	23	5442	2794	0	ClaustrumExcitatory
CGGTGCAGATAGAACG-1	1	42	36	6280	3688	0	ClaustrumExcitatory
CGGTGCGCGTTGGTCC-1	1	49	39	7118	3895	0	ClaustrumExcitatory
CGGTGTACTTGATCCC-1	1	17	31	3287	3344	0	ClaustrumExcitatory
CGGTTATCCAACAGTG-1	1	30	98	4843	7954	0.0206582	ClaustrumExcitatory
CGGTTCAAGTAGGTGT-1	1	24	98	4125	7954	0.00673401	ClaustrumExcitatory
CGGTTCCGGCTTCTTG-1	1	9	29	2329	3207	0	ClaustrumExcitatory
CGGTTGACCTGGCATA-1	1	39	25	5921	2932	0	ClaustrumExcitatory
CGGTTGAGTATCCTTC-1	1	66	30	9153	3276	0	ClaustrumExcitatory
CGTAAACGCTTGAGTG-1	1	11	23	2569	2794	0	ClaustrumExcitatory
CGTAAAGCAAGAAATC-1	1	70	28	9632	3138	0	ClaustrumExcitatory
CGTACCTGATAGGCCT-1	1	22	68	3885	5890	0	ClaustrumExcitatory
CGTAGCGAATTGTCAG-1	1	13	71	2808	6096	0	ClaustrumExcitatory
CGTAGCGCCGACGTTG-1	1	7	53	2090	4858	0	ClaustrumExcitatory
CGTATTAAGAGATCTA-1	1	32	54	5083	4927	0.014659	ClaustrumExcitatory
CGTCACGTCCATTGGT-1	1	47	51	6878	4721	0	ClaustrumExcitatory
CGTCAGTGCGCACAAG-1	1	11	49	2569	4583	0.0104343	ClaustrumExcitatory
CGTCATACCATATCCA-1	1	20	20	3646	2587	0	ClaustrumExcitatory
CGTCGCTTGGTTATAC-1	1	63	25	8794	2932	0	ClaustrumExcitatory
CGTCGGATAGTGTTGA-1	1	34	96	5322	7817	0.00845547	ClaustrumExcitatory
CGTCGGGTCTAAGCGC-1	1	54	22	7717	2725	0.0149001	ClaustrumExcitatory
CGTCGTCCTTCGCGAA-1	1	56	76	7956	6441	0	ClaustrumExcitatory
CGTCTGGAAGGGCCCG-1	1	16	62	3167	5477	0.00904874	ClaustrumExcitatory
CGTGAAGTTAATTCAC-1	1	40	56	6040	5065	0	ClaustrumExcitatory
CGTGACATTGGGTCGT-1	1	15	83	3047	6922	0.0167228	ClaustrumExcitatory
CGTGACCAGTCCTCTG-1	1	63	55	8794	4996	0	ClaustrumExcitatory
CGTGCAGACTGGGACA-1	1	40	74	6040	6303	0.0021422	ClaustrumExcitatory
CGTGCATTGTCGACGC-1	1	39	31	5921	3344	0.00817075	ClaustrumExcitatory
CGTGCCCTCCCGAAGA-1	1	43	77	6399	6509	0	ClaustrumExcitatory
CGTGCTGGCCTAGTCG-1	1	9	19	2329	2519	0.0259584	ClaustrumExcitatory
CGTGCTTCTACCTAAA-1	1	62	28	8674	3138	0	ClaustrumExcitatory
CGTGGCCGAATATCTA-1	1	47	101	6878	8161	0	ClaustrumExcitatory
CGTGGTACCCAAAGGC-1	1	66	42	9153	4102	0	ClaustrumExcitatory
CGTGTCCCATTCGCGA-1	1	28	40	4604	3964	0	ClaustrumExcitatory
CGTGTCTCGTTACGAC-1	1	60	34	8435	3551	0	ClaustrumExcitatory
CGTTAATGTCCCGACG-1	1	59	87	8315	7198	0	ClaustrumExcitatory
CGTTAGCTCACAACTG-1	1	14	90	2927	7404	0	ClaustrumExcitatory
CGTTCAGACCCGCGAA-1	1	65	61	9033	5409	0.0180724	ClaustrumExcitatory
CGTTCATGGTGCGCGT-1	1	48	20	6998	2588	0.0103624	ClaustrumExcitatory
CGTTGAATACCGCGCT-1	1	57	77	8075	6510	0	ClaustrumExcitatory
CGTTGAGCGACCGTCG-1	1	44	74	6519	6303	0	ClaustrumExcitatory
CGTTGCCCGCGTGGGA-1	1	65	45	9033	4308	0	ClaustrumExcitatory
CGTTGTCGGCAATTGA-1	1	64	66	8913	5753	0	ClaustrumExcitatory
CGTTGTTTCAATTCCC-1	1	34	40	5322	3964	0	ClaustrumExcitatory
CGTTTAAGCGGAGCAC-1	1	13	59	2808	5271	0.0101256	ClaustrumExcitatory
CGTTTCACTTCGGGCG-1	1	18	92	3406	7541	0	ClaustrumExcitatory
CGTTTCGCTCATTACA-1	1	35	49	5442	4583	0	ClaustrumExcitatory
CGTTTGTGTAGAGGGT-1	1	55	41	7836	4033	0	ClaustrumExcitatory
CTAAACGGGTGTAATC-1	1	4	42	1731	4101	0	ClaustrumExcitatory
CTAAAGAATGCCTACT-1	1	36	36	5562	3688	0.00292822	ClaustrumExcitatory
CTAAAGGGAAATAGGA-1	1	44	62	6519	5477	0	ClaustrumExcitatory
CTAAAGTCCGAAGCTA-1	1	4	22	1731	2725	0.00679087	ClaustrumExcitatory
CTAAATCCGGTGTACA-1	1	61	35	8554	3620	0	ClaustrumExcitatory
CTAAATCCTATTCCGG-1	1	26	84	4364	6991	0.0241465	ClaustrumExcitatory
CTAACCGCGCGCCCGT-1	1	37	35	5681	3620	0	ClaustrumExcitatory
CTAACGAAACTTGCTG-1	1	30	94	4843	7679	0	ClaustrumExcitatory
CTAACTGGTCCGGTTC-1	1	50	36	7238	3689	0	ClaustrumExcitatory
CTAAGGGAATGATTGG-1	1	44	72	6519	6165	0	ClaustrumExcitatory
CTAATTCGCACGCGCT-1	1	28	34	4604	3551	0	ClaustrumExcitatory
CTAATTTCAACAACAC-1	1	21	27	3766	3069	0	ClaustrumExcitatory
CTACAAGAAATAACCC-1	1	58	40	8195	3964	0	ClaustrumExcitatory
CTACACTAGCTTGTTC-1	1	4	38	1731	3826	0	ClaustrumExcitatory
CTACCCTAAGGTCATA-1	1	31	91	4963	7473	0.0277759	ClaustrumExcitatory
CTACGACTAGCTATAA-1	1	38	24	5801	2863	0	ClaustrumExcitatory
CTACGATCCTATCCTA-1	1	69	19	9512	2519	0	ClaustrumExcitatory
CTACGCACGGAGTACC-1	1	35	57	5442	5133	0	ClaustrumExcitatory
CTACGCCATTTCCGAT-1	1	12	80	2688	6716	0	ClaustrumExcitatory
CTACGTGTTGCCACCA-1	1	6	24	1970	2863	0	ClaustrumExcitatory
CTACTATCATAGGTTT-1	1	53	25	7597	2932	0.0118664	ClaustrumExcitatory
CTACTATCTTTCAGAG-1	1	29	93	4723	7610	0.00182341	ClaustrumExcitatory
CTACTCAAGGTATAGT-1	1	60	42	8435	4101	0	ClaustrumExcitatory
CTACTCTAGGCCCGGC-1	1	31	25	4963	2932	0	ClaustrumExcitatory
CTACTGCCACCTGACC-1	1	27	63	4484	5546	0	ClaustrumExcitatory
CTAGATAAACTCCTCG-1	1	7	25	2090	2931	0	ClaustrumExcitatory
CTAGATGTGAGTGTAA-1	1	33	103	5202	8298	0.064452	ClaustrumExcitatory
CTAGATTTACGACGGC-1	1	42	74	6280	6303	0	ClaustrumExcitatory
CTAGCAACTAATTTAC-1	1	2	28	1491	3138	0	ClaustrumExcitatory
CTAGCATAGTATAATG-1	1	34	66	5322	5753	0	ClaustrumExcitatory
CTAGCCGATGTTATGA-1	1	23	101	4005	8161	0	ClaustrumExcitatory
CTAGGCGCCCTATCAG-1	1	51	91	7357	7473	0.154169	ClaustrumExcitatory
CTAGGTCTGAAGGAAT-1	1	36	104	5561	8367	0.0211072	ClaustrumExcitatory
CTAGGTTCGGACGTGA-1	1	58	70	8195	6028	0.00384684	ClaustrumExcitatory
CTAGTAGAAAGGGATT-1	1	63	81	8794	6785	0.0046881	ClaustrumExcitatory
CTAGTATTCGGAATTA-1	1	14	80	2927	6716	0	ClaustrumExcitatory
CTAGTCACGTCTTAAG-1	1	37	69	5681	5959	0	ClaustrumExcitatory
CTAGTGAAGGACAGGA-1	1	34	38	5322	3826	0	ClaustrumExcitatory
CTAGTTACAACCCGGT-1	1	53	67	7597	5821	0.024162	ClaustrumExcitatory
CTAGTTGGGCCCGGTA-1	1	26	68	4364	5890	0	ClaustrumExcitatory
CTATAAGAGCCAATCG-1	1	26	100	4364	8092	0.00936355	ClaustrumExcitatory
CTATAGGCGTTGATGT-1	1	62	38	8674	3826	0	ClaustrumExcitatory
CTATATCCAGCCTGGC-1	1	69	31	9512	3345	0	ClaustrumExcitatory
CTATCGACGAAATACA-1	1	53	93	7596	7610	0.00908266	ClaustrumExcitatory
CTATCGGGTCTCAACA-1	1	35	69	5442	5959	0	ClaustrumExcitatory
CTATGAACACCTTGCC-1	1	72	28	9871	3138	0	ClaustrumExcitatory
CTATGCCCGAATGCAA-1	1	63	59	8794	5271	0	ClaustrumExcitatory
CTATGTCACTAGCCCA-1	1	30	66	4843	5752	0	ClaustrumExcitatory
CTATGTCTATTGAAAC-1	1	11	55	2568	4995	0	ClaustrumExcitatory
CTATGTGAGTCACGGC-1	1	45	17	6639	2381	0	ClaustrumExcitatory
CTATTCATGTGTCCCA-1	1	52	62	7477	5477	0	ClaustrumExcitatory
CTATTTGGTTACGGAT-1	1	36	82	5561	6853	0.0115422	ClaustrumExcitatory
CTCAAACCACTGCCCG-1	1	64	40	8914	3964	0	ClaustrumExcitatory
CTCAACTAACCCGGAT-1	1	63	85	8794	7060	0	ClaustrumExcitatory
CTCACATTTACTAAAT-1	1	62	68	8674	5890	0	ClaustrumExcitatory
CTCACTGTGATACTTA-1	1	63	75	8794	6372	0.0187572	ClaustrumExcitatory
CTCACTTGGCTGGTAA-1	1	40	26	6040	3000	0	ClaustrumExcitatory
CTCAGGACTCACCTGT-1	1	16	30	3167	3275	0	ClaustrumExcitatory
CTCAGTCACGACAAAT-1	1	24	96	4125	7817	0	ClaustrumExcitatory
CTCATGGCTCACAATC-1	1	13	63	2808	5546	0.00136799	ClaustrumExcitatory
CTCATGGTAATTTGCG-1	1	50	26	7238	3001	0	ClaustrumExcitatory
CTCATTGCTCTAACAA-1	1	60	78	8435	6578	0	ClaustrumExcitatory
CTCATTTGATGGGCGG-1	1	22	62	3885	5477	0	ClaustrumExcitatory
CTCCCTCCTTTCGATC-1	1	51	23	7357	2794	0	ClaustrumExcitatory
CTCCGCCCACATGAGG-1	1	43	39	6400	3895	0	ClaustrumExcitatory
CTCCGGCCTAATATGC-1	1	19	59	3526	5271	0	ClaustrumExcitatory
CTCCGGCTTGTAGACA-1	1	15	19	3048	2519	0	ClaustrumExcitatory
CTCCTAAGTTATGTCT-1	1	12	30	2688	3275	0.000633988	ClaustrumExcitatory
CTCCTCCAGCTCACAC-1	1	62	50	8674	4652	0	ClaustrumExcitatory
CTCGAGGCAAGTTTCA-1	1	72	32	9871	3414	0	ClaustrumExcitatory
CTCGAGGTCGAACAGT-1	1	29	59	4723	5271	0	ClaustrumExcitatory
CTCGATATTTGCGAGC-1	1	23	99	4005	8023	0	ClaustrumExcitatory
CTCGCACCTATATAGT-1	1	24	68	4125	5890	0.0077798	ClaustrumExcitatory
CTCGCCGAATGTAGGG-1	1	60	64	8435	5615	0	ClaustrumExcitatory
CTCGGGTTCTCTGGCC-1	1	61	27	8555	3069	0	ClaustrumExcitatory
CTCGGTACCACTGCTC-1	1	41	81	6160	6785	0	ClaustrumExcitatory
CTCGGTCCGTAGCCTG-1	1	18	50	3407	4652	0	ClaustrumExcitatory
CTCGGTTGTCGGCCCT-1	1	56	26	7956	3001	0	ClaustrumExcitatory
CTCGTCGAGGGCTCAT-1	1	60	18	8435	2450	0	ClaustrumExcitatory
CTCGTTACGGCTACCA-1	1	70	40	9632	3964	0	ClaustrumExcitatory
CTCTACACTGGCGATT-1	1	43	17	6400	2381	0	ClaustrumExcitatory
CTCTATTTGGCTGCAG-1	1	48	68	6998	5890	0	ClaustrumExcitatory
CTCTCACAATCGATGA-1	1	32	70	5082	6028	0.0030538	ClaustrumExcitatory
CTCTCGATGTGCGCCT-1	1	4	62	1730	5477	0	ClaustrumExcitatory
CTCTCTAACTGCCTAG-1	1	57	21	8076	2657	0	ClaustrumExcitatory
CTCTGCAGGCATTCTT-1	1	71	23	9752	2794	0	ClaustrumExcitatory
CTCTGCGAAGCAAGCA-1	1	12	50	2688	4651	0.0155977	ClaustrumExcitatory
CTCTGGACGCCTGGTG-1	1	32	62	5083	5477	0	ClaustrumExcitatory
CTCTGTGCCTGCTATG-1	1	2	48	1491	4514	0	ClaustrumExcitatory
CTCTGTTTGAGGATTC-1	1	14	72	2928	6165	0	ClaustrumExcitatory
CTCTTCTATTGACTGG-1	1	46	100	6758	8092	0	ClaustrumExcitatory
CTCTTCTGGAAGTTAG-1	1	62	40	8674	3964	0	ClaustrumExcitatory
CTCTTGTCCCGCTTGG-1	1	54	58	7716	5202	0	ClaustrumExcitatory
CTGAAAGAGATCCGAC-1	1	19	69	3526	5959	0	ClaustrumExcitatory
CTGAATCCGAGACCTC-1	1	47	53	6878	4858	0	ClaustrumExcitatory
CTGACTGCGCAGCTCG-1	1	31	101	4963	8161	0	ClaustrumExcitatory
CTGAGCAAGTAACAAG-1	1	15	25	3047	2931	0	ClaustrumExcitatory
CTGATCCCTTTATGCA-1	1	71	29	9752	3207	0	ClaustrumExcitatory
CTGCACAACTACATAT-1	1	50	76	7237	6441	0	ClaustrumExcitatory
CTGCACCTGGAACCGC-1	1	15	49	3047	4583	0	ClaustrumExcitatory
CTGCACTCCAGTACAG-1	1	54	70	7716	6028	0	ClaustrumExcitatory
CTGCCAAGGTTGGAAG-1	1	21	77	3766	6509	0.127593	ClaustrumExcitatory
CTGCCATGCATCACAT-1	1	40	62	6040	5477	0	ClaustrumExcitatory
CTGCCTAGCCACCAAG-1	1	8	80	2209	6716	0	ClaustrumExcitatory
CTGCCTTTAATACCTT-1	1	64	28	8914	3138	0	ClaustrumExcitatory
CTGCGGGTGAAATGTT-1	1	31	23	4963	2794	0	ClaustrumExcitatory
CTGCGGTAGTCACGTG-1	1	10	92	2449	7541	0.00658236	ClaustrumExcitatory
CTGCGTTACGATATAA-1	1	16	90	3167	7404	0	ClaustrumExcitatory
CTGCTGAGGCCACGAA-1	1	49	35	7118	3620	0	ClaustrumExcitatory
CTGCTTGGCGATAGCT-1	1	53	75	7597	6372	0	ClaustrumExcitatory
CTGGAAATGGATGCTT-1	1	29	53	4723	4858	0	ClaustrumExcitatory
CTGGAAGACACGGTGG-1	1	50	88	7237	7266	0.0350815	ClaustrumExcitatory
CTGGATTTACACTTGA-1	1	49	55	7118	4996	0	ClaustrumExcitatory
CTGGCATCCGAATGAG-1	1	48	26	6998	3000	0	ClaustrumExcitatory
CTGGCGACATAAGTCC-1	1	17	81	3287	6784	0.00394387	ClaustrumExcitatory
CTGGCGCACAGGTCTG-1	1	37	89	5681	7335	0.100602	ClaustrumExcitatory
CTGGCGGGAATAAGTA-1	1	20	22	3646	2725	0	ClaustrumExcitatory
CTGGCTCCTGCGGGAT-1	1	7	27	2090	3069	0	ClaustrumExcitatory
CTGGCTGATTCATCCT-1	1	44	96	6519	7817	0.00433168	ClaustrumExcitatory
CTGGCTGCTAACGTAA-1	1	5	25	1850	2931	0	ClaustrumExcitatory
CTGGCTGGTTGTCAGT-1	1	54	56	7716	5065	0	ClaustrumExcitatory
CTGGGATAAATAATGG-1	1	38	84	5801	6991	0.0391757	ClaustrumExcitatory
CTGGGCCTGCTATATC-1	1	44	30	6519	3276	0.0134067	ClaustrumExcitatory
CTGGGTAGGCAGTTAA-1	1	43	79	6399	6647	0.00124095	ClaustrumExcitatory
CTGGTAACACATAGAA-1	1	42	88	6280	7266	0.109857	ClaustrumExcitatory
CTGGTAACGAGCTCTT-1	1	29	97	4723	7885	0.00112848	ClaustrumExcitatory
CTGGTCCTAACTTGGC-1	1	7	65	2090	5683	0	ClaustrumExcitatory
CTGGTGAATGGGCCTA-1	1	65	19	9033	2519	0	ClaustrumExcitatory
CTGGTTCAACGCATCA-1	1	8	38	2209	3826	0	ClaustrumExcitatory
CTGGTTTCGAGCAAGA-1	1	46	88	6758	7266	0	ClaustrumExcitatory
CTGTACTTCTTAGCAT-1	1	39	51	5921	4721	0	ClaustrumExcitatory
CTGTAGCCATCTCACT-1	1	56	46	7956	4377	0	ClaustrumExcitatory
CTGTATGGTGTAGAAA-1	1	20	32	3646	3413	0	ClaustrumExcitatory
CTGTCAAATGGCTCGG-1	1	23	83	4005	6922	0.0351177	ClaustrumExcitatory
CTGTGCAGGGTAGGTC-1	1	42	70	6280	6028	0	ClaustrumExcitatory
CTGTGGTCGGGAGATA-1	1	55	89	7836	7335	0.000142686	ClaustrumExcitatory
CTGTTACCCAATCTAG-1	1	48	58	6998	5202	0	ClaustrumExcitatory
CTGTTCACTGCCTGTG-1	1	22	56	3885	5064	0	ClaustrumExcitatory
CTGTTCATCTCACGGG-1	1	22	34	3885	3551	0	ClaustrumExcitatory
CTGTTGTTCAGTCGTA-1	1	67	21	9273	2657	0	ClaustrumExcitatory
CTTAACTTCGAAGTAC-1	1	11	63	2568	5546	0.0105972	ClaustrumExcitatory
CTTACACGGTATTCCA-1	1	31	45	4963	4308	0	ClaustrumExcitatory
CTTACACTGGGAAATA-1	1	16	48	3167	4514	0	ClaustrumExcitatory
CTTAGCCTTCCACATG-1	1	22	78	3885	6578	0.0983895	ClaustrumExcitatory
CTTAGGTATAGACCAG-1	1	63	15	8794	2244	0	ClaustrumExcitatory
CTTAGTAGGCCTACAG-1	1	32	102	5082	8229	0.00653024	ClaustrumExcitatory
CTTAGTGTAGTAGCAT-1	1	61	83	8554	6922	0	ClaustrumExcitatory
CTTAGTTGAGGAATCG-1	1	67	33	9273	3482	0	ClaustrumExcitatory
CTTATGTTGACTACCA-1	1	13	27	2808	3069	0.000805291	ClaustrumExcitatory
CTTCAACTCCACTTGG-1	1	59	77	8315	6510	0	ClaustrumExcitatory
CTTCACGCCCTGGTAC-1	1	71	21	9752	2657	0	ClaustrumExcitatory
CTTCAGTGGTCGCCTA-1	1	54	18	7717	2450	0	ClaustrumExcitatory
CTTCATAGCTCAAGAA-1	1	19	37	3526	3757	0	ClaustrumExcitatory
CTTCATTGTCAGTGGA-1	1	36	60	5561	5340	0	ClaustrumExcitatory
CTTCCGCTCCGTGAAG-1	1	56	50	7956	4652	0	ClaustrumExcitatory
CTTCGTAGATAGGTGA-1	1	39	45	5921	4308	0	ClaustrumExcitatory
CTTCTATGTTGAAGTA-1	1	46	28	6759	3138	0	ClaustrumExcitatory
CTTCTATTAATGCTAG-1	1	51	47	7357	4445	0	ClaustrumExcitatory
CTTCTGGGCGTACCTA-1	1	66	34	9153	3551	0	ClaustrumExcitatory
CTTCTTACGTCGTATA-1	1	14	60	2928	5340	0	ClaustrumExcitatory
CTTGACCCGAAAGATA-1	1	9	57	2329	5133	0	ClaustrumExcitatory
CTTGAGGTTATCCCGA-1	1	12	24	2688	2863	0	ClaustrumExcitatory
CTTGAGTTAGGGTAAT-1	1	39	93	5920	7610	0.0138977	ClaustrumExcitatory
CTTGCAACCGCCTCCT-1	1	43	25	6400	2932	0.0127904	ClaustrumExcitatory
CTTGCCCAGGCTCTAC-1	1	45	55	6639	4996	0	ClaustrumExcitatory
CTTGGCCAAGCTGGGA-1	1	61	57	8554	5134	0	ClaustrumExcitatory
CTTGTACTTGTTGACT-1	1	21	51	3766	4720	0.00696724	ClaustrumExcitatory
CTTGTCAACATTCGAG-1	1	50	66	7237	5753	0	ClaustrumExcitatory
CTTGTGAGTCTTTGAC-1	1	10	34	2449	3551	0	ClaustrumExcitatory
CTTGTGCTCACCGATT-1	1	22	94	3885	7679	0	ClaustrumExcitatory
CTTGTTGCTGAGTCAA-1	1	38	80	5801	6716	0	ClaustrumExcitatory
CTTGTTTATGTAGCCA-1	1	18	28	3407	3138	0	ClaustrumExcitatory
CTTTAACTTTCAAAGG-1	1	23	67	4005	5821	0	ClaustrumExcitatory
CTTTAATATTGGTCGA-1	1	51	73	7357	6234	0.0197756	ClaustrumExcitatory
CTTTACCGAATAGTAG-1	1	50	84	7237	6991	0	ClaustrumExcitatory
CTTTAGGAACACTGTT-1	1	41	87	6160	7197	0.109775	ClaustrumExcitatory
CTTTAGTGCTATTATT-1	1	44	64	6519	5615	0	ClaustrumExcitatory
CTTTCTGTGCGGGCTT-1	1	54	66	7716	5753	0.0170241	ClaustrumExcitatory
CTTTGGCGCTTTATAC-1	1	32	18	5083	2450	0	ClaustrumExcitatory
CTTTGGCTTTAGTAAA-1	1	32	40	5083	3964	0.0181948	ClaustrumExcitatory
CTTTGGGATTGTTGCA-1	1	62	44	8674	4239	0	ClaustrumExcitatory
GAAACAGATGACCACC-1	1	40	92	6040	7541	0.0192386	ClaustrumExcitatory
GAAACAGCCATGCAGT-1	1	13	61	2808	5408	0.0224828	ClaustrumExcitatory
GAAACATAGGAAACAG-1	1	60	20	8435	2588	0	ClaustrumExcitatory
GAAACCGAATTACCTT-1	1	45	51	6639	4721	0	ClaustrumExcitatory
GAAACCTATACAAATG-1	1	60	52	8435	4789	0.000142844	ClaustrumExcitatory
GAAACTCGTGCGATGC-1	1	28	24	4604	2863	0	ClaustrumExcitatory
GAAACTCTAATGAAGG-1	1	13	73	2808	6234	0	ClaustrumExcitatory
GAAAGAACAGCGTTAT-1	1	37	103	5681	8298	0.0262304	ClaustrumExcitatory
GAAAGCAGTGCACTTT-1	1	56	54	7956	4927	0	ClaustrumExcitatory
GAAAGCCCTTTGGACC-1	1	35	21	5442	2656	0.00136851	ClaustrumExcitatory
GAAAGTGACTAACTGC-1	1	25	31	4245	3344	0	ClaustrumExcitatory
GAAATACTAAACGTTT-1	1	18	22	3407	2725	0	ClaustrumExcitatory
GAAATATCACCATCAG-1	1	33	23	5202	2794	0	ClaustrumExcitatory
GAAATCGCGCGCAACT-1	1	18	68	3406	5890	0.0224013	ClaustrumExcitatory
GAAATGGCGGTGTTAG-1	1	30	52	4843	4789	0	ClaustrumExcitatory
GAAATGGGATGTAAAC-1	1	13	17	2808	2381	0	ClaustrumExcitatory
GAAATTAGCACGGATA-1	1	18	96	3406	7816	0	ClaustrumExcitatory
GAAATTCACATCGCTG-1	1	13	49	2808	4583	0	ClaustrumExcitatory
GAAATTGTCTCTATAA-1	1	43	53	6399	4858	0	ClaustrumExcitatory
GAACACACATCAACCA-1	1	22	50	3885	4652	0	ClaustrumExcitatory
GAACAGATTACTAAAT-1	1	57	71	8075	6097	0	ClaustrumExcitatory
GAACCATCTGGGAGAC-1	1	4	54	1730	4927	0	ClaustrumExcitatory
GAACCCTCTGTGTTCT-1	1	59	67	8315	5822	0	ClaustrumExcitatory
GAACCTTTAACGATCC-1	1	63	79	8794	6647	0.0143311	ClaustrumExcitatory
GAACGACCGAATGATA-1	1	19	63	3526	5546	0	ClaustrumExcitatory
GAACGTCTCATGGTCG-1	1	31	87	4963	7197	0.108328	ClaustrumExcitatory
GAAGAAACGATATTGT-1	1	59	29	8315	3207	0	ClaustrumExcitatory
GAAGAACGGTGCAGGT-1	1	14	40	2928	3963	0.00439442	ClaustrumExcitatory
GAAGCCACTGATTATG-1	1	65	69	9033	5959	0.0112226	ClaustrumExcitatory
GAAGCCTGCACATTCC-1	1	61	61	8554	5409	0	ClaustrumExcitatory
GAAGCGTGAGGAATTT-1	1	34	60	5322	5340	0	ClaustrumExcitatory
GAAGCTCGGACCCGTC-1	1	55	21	7836	2657	0	ClaustrumExcitatory
GAAGCTTGCTGACCGC-1	1	29	35	4724	3620	0	ClaustrumExcitatory
GAAGGAGTCGAGTGCG-1	1	66	60	9153	5340	0.00845354	ClaustrumExcitatory
GAAGTCAGTTGCACTA-1	1	52	58	7477	5202	0	ClaustrumExcitatory
GAAGTCTCCCTAGCGA-1	1	37	91	5681	7473	0.0747886	ClaustrumExcitatory
GAAGTGATTTATCGTG-1	1	39	47	5921	4445	0	ClaustrumExcitatory
GAAGTGCTGGATAGCT-1	1	15	61	3047	5408	0	ClaustrumExcitatory
GAAGTTTCCACTCAAT-1	1	36	46	5561	4376	0	ClaustrumExcitatory
GAATAGACGCGACCCA-1	1	42	92	6280	7541	0.00249132	ClaustrumExcitatory
GAATAGTGCTCGATTA-1	1	60	36	8435	3689	0	ClaustrumExcitatory
GAATATTCGGAGTCCC-1	1	13	83	2808	6922	0	ClaustrumExcitatory
GAATCGACATGGTCAC-1	1	26	42	4364	4101	0	ClaustrumExcitatory
