## Supplementary material for "AdRoit: an accurate and robust method to infer complex transcriptome composition": table s16 (part 3 of 3)

### Sheet: Supplementary Table 16 (continued)
spots.barcode	tissue	row	col	imagerow	imagecol	percent	Cell.type
GAATCGCCGGACACGG-1	1	11	41	2569	4032	0	ClaustrumExcitatory
GAATCTGAACATTCTC-1	1	42	64	6280	5615	0	ClaustrumExcitatory
GAATGCCGAAATGACC-1	1	21	17	3766	2381	0	ClaustrumExcitatory
GAATGCGAATCGGTTC-1	1	63	69	8794	5959	0	ClaustrumExcitatory
GAATGTATGGCAGGTC-1	1	15	91	3047	7472	0	ClaustrumExcitatory
GAATGTGGTCCGGATT-1	1	43	81	6399	6785	0	ClaustrumExcitatory
GAATGTTGGGTAATCT-1	1	23	69	4005	5959	0	ClaustrumExcitatory
GAATTATAGTGAAAGG-1	1	34	68	5322	5890	0	ClaustrumExcitatory
GAATTCACCCGGGTGT-1	1	47	55	6878	4996	0	ClaustrumExcitatory
GAATTTCTCGCTGCAG-1	1	28	30	4604	3276	0	ClaustrumExcitatory
GACAAACATATGCAGG-1	1	44	100	6519	8092	0	ClaustrumExcitatory
GACAACGACCATTGAA-1	1	25	77	4244	6509	0.00790161	ClaustrumExcitatory
GACAACGCAGCTTACG-1	1	20	54	3646	4927	0.00186979	ClaustrumExcitatory
GACACAAGGGAAGAAA-1	1	30	72	4843	6165	0	ClaustrumExcitatory
GACACGAGTTAGAGGA-1	1	19	25	3526	2931	0	ClaustrumExcitatory
GACACTGAGTTCAGTG-1	1	44	46	6519	4377	0	ClaustrumExcitatory
GACAGCCAGACCTGAC-1	1	42	86	6280	7129	0	ClaustrumExcitatory
GACAGGCACACACTAT-1	1	38	22	5801	2725	0	ClaustrumExcitatory
GACATCCGTCGAACTG-1	1	65	71	9033	6097	0	ClaustrumExcitatory
GACATCGATTTATAAC-1	1	52	50	7477	4652	0	ClaustrumExcitatory
GACCAGAGCCCTGTAG-1	1	31	47	4963	4445	0	ClaustrumExcitatory
GACCCAATTATGATAC-1	1	54	20	7717	2588	0	ClaustrumExcitatory
GACCCGTCGCCGGCTA-1	1	9	59	2329	5271	0	ClaustrumExcitatory
GACCGACTGAAGCGTC-1	1	34	22	5322	2725	0	ClaustrumExcitatory
GACCGATTAAATATGT-1	1	68	16	9393	2313	0	ClaustrumExcitatory
GACCGTCAGGTCGTGA-1	1	13	81	2808	6784	0	ClaustrumExcitatory
GACCGTGCTGACGGTG-1	1	40	52	6040	4789	0	ClaustrumExcitatory
GACCTTCCACGTCTAC-1	1	66	74	9153	6303	0	ClaustrumExcitatory
GACGACGATCCGCGTT-1	1	52	70	7477	6028	0.0126452	ClaustrumExcitatory
GACGCCGTAAAGGCTA-1	1	54	54	7716	4927	0	ClaustrumExcitatory
GACGCCTGTTGCAGGG-1	1	11	31	2569	3344	0	ClaustrumExcitatory
GACGCTTGCTTCTAAA-1	1	38	36	5801	3688	3.49381e-05	ClaustrumExcitatory
GACGGACCGCGTTCCT-1	1	4	58	1730	5202	0	ClaustrumExcitatory
GACGGGTTGGCCCGTA-1	1	61	51	8554	4721	0	ClaustrumExcitatory
GACGGTCAATAGAAGC-1	1	30	100	4843	8092	0.00648546	ClaustrumExcitatory
GACGTGAGACTCCATG-1	1	8	30	2209	3275	0	ClaustrumExcitatory
GACGTGTAGGGATTAT-1	1	28	32	4604	3413	0	ClaustrumExcitatory
GACTAAGATCATGCAC-1	1	23	53	4005	4858	0	ClaustrumExcitatory
GACTAAGTAGGCTCAC-1	1	27	43	4484	4170	0	ClaustrumExcitatory
GACTACAAAGCGGTGG-1	1	49	21	7118	2656	0.0206677	ClaustrumExcitatory
GACTACAATTGCTCGT-1	1	8	82	2209	6853	0	ClaustrumExcitatory
GACTCACCCACGTGAG-1	1	38	106	5801	8505	0	ClaustrumExcitatory
GACTCGCGGGAATGAC-1	1	28	96	4603	7817	0.0180568	ClaustrumExcitatory
GACTGCAAATCGAGCT-1	1	59	75	8315	6372	0	ClaustrumExcitatory
GACTGCACCAGCCCAG-1	1	46	80	6758	6716	0	ClaustrumExcitatory
GACTGCTGGTGAGAAA-1	1	67	39	9273	3895	0	ClaustrumExcitatory
GAGACTGATGGGTAGA-1	1	28	56	4604	5064	0	ClaustrumExcitatory
GAGACTTCGCGACCGA-1	1	53	57	7597	5133	0	ClaustrumExcitatory
GAGAGGGCGCGAGGTT-1	1	38	40	5801	3964	0	ClaustrumExcitatory
GAGAGGTGCATTCTGG-1	1	44	28	6519	3138	0.0125804	ClaustrumExcitatory
GAGATCTGCTTGGCAT-1	1	34	44	5322	4239	0	ClaustrumExcitatory
GAGATCTGTCACTCCG-1	1	30	74	4843	6303	0	ClaustrumExcitatory
GAGATCTTCCATGACA-1	1	45	77	6639	6509	0.00736669	ClaustrumExcitatory
GAGATGGGAGTCGACA-1	1	52	72	7477	6165	0.00227441	ClaustrumExcitatory
GAGCACCTGTGTCCAG-1	1	58	80	8195	6716	0.00534184	ClaustrumExcitatory
GAGCATCAACAACTTG-1	1	64	30	8914	3276	0	ClaustrumExcitatory
GAGCATCATCCCTGGG-1	1	12	40	2688	3963	0	ClaustrumExcitatory
GAGCCACGGTAGTAGG-1	1	9	47	2329	4445	0	ClaustrumExcitatory
GAGCCAGCTACCTGTG-1	1	53	89	7596	7335	0.0377232	ClaustrumExcitatory
GAGCGAGGGAGTACCG-1	1	14	58	2928	5202	0.0185621	ClaustrumExcitatory
GAGCGCGCACGAGTAG-1	1	49	93	7118	7610	0.159964	ClaustrumExcitatory
GAGCGCTGTTAGGTAA-1	1	61	23	8555	2794	0	ClaustrumExcitatory
GAGCTAAGGGCATATC-1	1	29	83	4723	6922	0.158507	ClaustrumExcitatory
GAGCTCTCGGACCTAA-1	1	15	33	3047	3482	0	ClaustrumExcitatory
GAGGAATGGAGAGGTT-1	1	27	31	4484	3344	0	ClaustrumExcitatory
GAGGCCCGACTCCGCA-1	1	55	23	7836	2794	0	ClaustrumExcitatory
GAGGCTATCAAAGTCG-1	1	35	27	5442	3069	0	ClaustrumExcitatory
GAGGGAGTCAGATCGC-1	1	65	41	9033	4033	0	ClaustrumExcitatory
GAGGGCATCGCGTATC-1	1	11	33	2569	3482	0	ClaustrumExcitatory
GAGGGCGCAGCTCTGC-1	1	27	89	4484	7335	0.00756446	ClaustrumExcitatory
GAGGGTAGTAACAAAG-1	1	63	31	8794	3345	0	ClaustrumExcitatory
GAGGTACATCCATCTT-1	1	12	68	2688	5890	0	ClaustrumExcitatory
GAGGTACGCGTGTCCC-1	1	67	67	9273	5822	0	ClaustrumExcitatory
GAGGTCCCAAAGATCT-1	1	18	26	3407	3000	0	ClaustrumExcitatory
GAGTACGGGTATACAA-1	1	15	43	3047	4170	0	ClaustrumExcitatory
GAGTAGATACTAGTTG-1	1	62	64	8674	5615	0	ClaustrumExcitatory
GAGTATACCCTAATCA-1	1	70	30	9632	3276	0	ClaustrumExcitatory
GAGTATGCCCGCCTTG-1	1	49	43	7118	4170	0	ClaustrumExcitatory
GAGTATGCGCGTGCAT-1	1	63	71	8794	6097	0	ClaustrumExcitatory
GAGTCAGACCAGAATC-1	1	56	48	7956	4514	0	ClaustrumExcitatory
GAGTCCGCTTACCGGA-1	1	46	58	6759	5202	0	ClaustrumExcitatory
GAGTGTCAACCAGAAA-1	1	63	83	8794	6922	0	ClaustrumExcitatory
GAGTGTGCGGTACCCA-1	1	44	88	6519	7266	0.0314121	ClaustrumExcitatory
GAGTTGATGGCAATTT-1	1	51	19	7357	2519	0.00180721	ClaustrumExcitatory
GATAAATCGGTGGATG-1	1	15	41	3047	4032	0	ClaustrumExcitatory
GATAACTCGCACTGTG-1	1	39	89	5920	7335	0.204507	ClaustrumExcitatory
GATAAGGCAGATGCAA-1	1	10	28	2449	3138	0	ClaustrumExcitatory
GATACGATGGGAGTCA-1	1	45	45	6639	4308	0	ClaustrumExcitatory
GATAGGTAACGTTGAC-1	1	48	60	6998	5340	0	ClaustrumExcitatory
GATATCTCATGCAATA-1	1	12	58	2688	5202	0.0295944	ClaustrumExcitatory
GATATGAGACACTAAC-1	1	39	81	5920	6785	0	ClaustrumExcitatory
GATATGCGGTAGCCAA-1	1	19	91	3526	7472	0	ClaustrumExcitatory
GATATGGATTACGCGG-1	1	28	18	4604	2450	0	ClaustrumExcitatory
GATATTGAGATTGGCG-1	1	34	100	5322	8092	0.00797188	ClaustrumExcitatory
GATATTTCCTACATGG-1	1	17	89	3287	7335	0.000171996	ClaustrumExcitatory
GATCAACATAAAGGGA-1	1	62	36	8674	3689	0	ClaustrumExcitatory
GATCATTCCAAACATT-1	1	30	56	4843	5064	0	ClaustrumExcitatory
GATCCCTTTATACTGC-1	1	28	60	4604	5340	0	ClaustrumExcitatory
GATCCGGGAATTAACA-1	1	39	73	5920	6234	0.00508513	ClaustrumExcitatory
GATCCTAAATCGGGAC-1	1	27	95	4484	7748	0	ClaustrumExcitatory
GATCCTCGACACTGGC-1	1	50	32	7238	3413	0.016472	ClaustrumExcitatory
GATCGACACTATCTGA-1	1	27	47	4484	4445	0	ClaustrumExcitatory
GATCGCGGGCTCTCCA-1	1	36	52	5561	4789	0	ClaustrumExcitatory
GATCGCTACCCGATTT-1	1	50	98	7237	7954	0	ClaustrumExcitatory
GATCGCTATATCTCAG-1	1	61	25	8555	2932	0	ClaustrumExcitatory
GATCGCTGTGGTGCGT-1	1	70	18	9632	2450	0	ClaustrumExcitatory
GATCGGTGGCCATAAC-1	1	28	68	4604	5890	0.000130206	ClaustrumExcitatory
GATCGTGACTGATATC-1	1	38	72	5801	6165	0	ClaustrumExcitatory
GATCTGCTATCTAAGG-1	1	62	56	8674	5065	0	ClaustrumExcitatory
GATCTTGGAGGGCATA-1	1	44	70	6519	6028	0	ClaustrumExcitatory
GATCTTTGCAGGGTAT-1	1	36	38	5562	3826	0	ClaustrumExcitatory
GATGACAAGTAGGGCA-1	1	57	33	8076	3482	0	ClaustrumExcitatory
GATGCCAGCAGAAGGC-1	1	23	17	4005	2381	0	ClaustrumExcitatory
GATGCGTCCTGCATTC-1	1	37	57	5681	5133	0	ClaustrumExcitatory
GATGCTACAAGCGCCT-1	1	17	51	3287	4720	0	ClaustrumExcitatory
GATGCTGTATTTCATC-1	1	43	75	6399	6372	0	ClaustrumExcitatory
GATGGCGCACACATTA-1	1	19	29	3526	3207	0	ClaustrumExcitatory
GATGGTGCCCTAGGCA-1	1	10	78	2449	6578	0	ClaustrumExcitatory
GATGTAACGAACCACC-1	1	51	21	7357	2657	0.00108065	ClaustrumExcitatory
GATGTCCGGATCACAT-1	1	7	37	2090	3757	0	ClaustrumExcitatory
GATGTCGGTCAACTGC-1	1	9	73	2329	6234	0	ClaustrumExcitatory
GATGTTCAATCCACGA-1	1	41	43	6160	4170	0	ClaustrumExcitatory
GATGTTTGTGCGAGAT-1	1	20	30	3646	3275	0	ClaustrumExcitatory
GATTAACCGAAAGCCC-1	1	55	93	7836	7610	0	ClaustrumExcitatory
GATTACTGAATTTGGG-1	1	41	39	6160	3895	0.0051901	ClaustrumExcitatory
GATTCCCTTGTCGCAG-1	1	25	67	4244	5821	0	ClaustrumExcitatory
GATTCCGCGTTTCCGT-1	1	16	76	3167	6440	0	ClaustrumExcitatory
GATTCCTATACGGCGC-1	1	25	23	4245	2794	0	ClaustrumExcitatory
GATTCGACGGTTCACG-1	1	41	71	6160	6097	0	ClaustrumExcitatory
GATTGACACTCTGCTC-1	1	5	63	1850	5546	0	ClaustrumExcitatory
GATTGCTCCAGTTGCA-1	1	63	27	8794	3069	0	ClaustrumExcitatory
GCAAACCCTACATTAT-1	1	48	82	6998	6854	0	ClaustrumExcitatory
GCAAACCTTGGCCATA-1	1	57	67	8075	5822	0	ClaustrumExcitatory
GCAAAGGGCGTTAGCC-1	1	66	20	9153	2588	0	ClaustrumExcitatory
GCAAATATTACGCTTT-1	1	35	41	5442	4032	0	ClaustrumExcitatory
GCAACACACTAGAACT-1	1	46	16	6759	2312	0	ClaustrumExcitatory
GCAACAGCAGTATGCG-1	1	46	106	6758	8505	0	ClaustrumExcitatory
GCAACCACCAGACCGG-1	1	14	92	2927	7541	0	ClaustrumExcitatory
GCAACCACGGCCGCGT-1	1	43	29	6400	3207	0	ClaustrumExcitatory
GCAAGAATTCCTTGGC-1	1	44	36	6519	3688	0	ClaustrumExcitatory
GCAAGTGCACAGAGAA-1	1	24	42	4125	4101	0.0145667	ClaustrumExcitatory
GCACAAACCCTAGATG-1	1	65	21	9033	2657	0	ClaustrumExcitatory
GCACAAGTGTCGGAAG-1	1	10	64	2449	5615	0	ClaustrumExcitatory
GCACACACTGGTAGCC-1	1	56	94	7956	7679	0.00547158	ClaustrumExcitatory
GCACGCCTACTTAGAT-1	1	55	39	7836	3895	0	ClaustrumExcitatory
GCACTAGTCGCGCTAT-1	1	13	43	2808	4170	0	ClaustrumExcitatory
GCACTGCCTACCTTTA-1	1	66	68	9153	5890	0.0158361	ClaustrumExcitatory
GCACTGTGCAAATGTA-1	1	9	33	2329	3482	0	ClaustrumExcitatory
GCAGACCCAGCACGTA-1	1	39	103	5920	8298	0	ClaustrumExcitatory
GCAGATCCATAAGACT-1	1	51	85	7357	7060	0	ClaustrumExcitatory
GCAGATTAGGGATATC-1	1	37	61	5681	5409	0	ClaustrumExcitatory
GCAGCACACAGCCCAG-1	1	38	42	5801	4101	0.00248531	ClaustrumExcitatory
GCAGCGGTGGGCATTA-1	1	7	31	2090	3344	0	ClaustrumExcitatory
GCAGGAACTTAGATCT-1	1	53	15	7597	2244	0.0178838	ClaustrumExcitatory
GCAGGACTATAGAATA-1	1	35	37	5442	3757	0	ClaustrumExcitatory
GCAGGTAGAGTATGGT-1	1	18	94	3406	7679	0	ClaustrumExcitatory
GCAGTGTGGCTATAGG-1	1	59	83	8315	6922	0	ClaustrumExcitatory
GCATAGAGCACTCAGG-1	1	37	59	5681	5271	0	ClaustrumExcitatory
GCATCCCTAACTTTGA-1	1	16	42	3167	4101	0	ClaustrumExcitatory
GCATGAGGGACGCGGC-1	1	30	90	4843	7404	0.030775	ClaustrumExcitatory
GCATTGTAATTCATAT-1	1	41	21	6160	2656	0	ClaustrumExcitatory
GCCACAATTTAAGGAC-1	1	45	39	6639	3895	0	ClaustrumExcitatory
GCCACTCAGAGCGCGA-1	1	59	95	8315	7748	0	ClaustrumExcitatory
GCCAGGAAAGAACACT-1	1	71	35	9752	3620	0	ClaustrumExcitatory
GCCAGGAGTAACCGAT-1	1	21	89	3765	7335	0	ClaustrumExcitatory
GCCAGGCGTTCGCATG-1	1	9	89	2329	7335	0	ClaustrumExcitatory
GCCATATTGCACACAG-1	1	22	90	3885	7404	0	ClaustrumExcitatory
GCCATCGAGCTGCGTG-1	1	53	47	7597	4445	0	ClaustrumExcitatory
GCCCACCAAGGCTGTC-1	1	12	38	2688	3826	0	ClaustrumExcitatory
GCCCAGTTGGTATGCC-1	1	22	38	3885	3826	0	ClaustrumExcitatory
GCCCGACTTCTTCCCG-1	1	49	25	7118	2932	0	ClaustrumExcitatory
GCCCGATCTGTGGTCG-1	1	53	63	7597	5546	0	ClaustrumExcitatory
GCCCGCGCGTAAACGG-1	1	49	41	7118	4033	0	ClaustrumExcitatory
GCCCGCGCGTTTGACA-1	1	20	40	3646	3963	0	ClaustrumExcitatory
GCCCGTAATACCTTCT-1	1	27	79	4484	6647	0.000287292	ClaustrumExcitatory
GCCCTAGCCGTCGCGA-1	1	54	16	7717	2313	0.013094	ClaustrumExcitatory
GCCGAAATTCCTACGT-1	1	35	45	5442	4308	0	ClaustrumExcitatory
GCCGACCCACGACTGC-1	1	62	30	8674	3276	0	ClaustrumExcitatory
GCCGATTGGCCAAGCT-1	1	41	61	6160	5409	0	ClaustrumExcitatory
GCCGCATTAGTCCGGC-1	1	35	17	5442	2381	0	ClaustrumExcitatory
GCCGCTTGTGAGAAAC-1	1	36	40	5562	3964	0	ClaustrumExcitatory
GCCGGAAACACATCTT-1	1	3	53	1611	4858	0	ClaustrumExcitatory
GCCGGGTTAGGGTCGC-1	1	41	59	6160	5271	0	ClaustrumExcitatory
GCCTAGCGATCTGACC-1	1	20	42	3646	4101	0	ClaustrumExcitatory
GCCTATAGTGTCAGGG-1	1	29	91	4723	7473	0	ClaustrumExcitatory
GCCTATTCCGATATAG-1	1	24	30	4125	3275	0	ClaustrumExcitatory
GCCTATTTGCTACACA-1	1	8	50	2209	4651	0	ClaustrumExcitatory
GCCTCATCTGGAAATA-1	1	41	95	6160	7748	0.0169448	ClaustrumExcitatory
GCCTCTATACATAGCA-1	1	55	75	7836	6372	0.0109583	ClaustrumExcitatory
GCCTTCAGCCCTACCG-1	1	16	50	3167	4651	0.00107987	ClaustrumExcitatory
GCCTTGTATATGCAGT-1	1	17	15	3287	2243	0.00909884	ClaustrumExcitatory
GCGAAACGATCGGGAG-1	1	54	100	7716	8092	0	ClaustrumExcitatory
GCGAAACTTAACTGGA-1	1	44	82	6519	6853	0	ClaustrumExcitatory
GCGAAGCCATACCCGT-1	1	31	61	4963	5408	0	ClaustrumExcitatory
GCGACCCAACCATCTG-1	1	59	33	8315	3482	0	ClaustrumExcitatory
GCGACGATAGTTGTAC-1	1	48	54	6998	4927	0	ClaustrumExcitatory
GCGAGAGTTGCGTCCA-1	1	33	107	5202	8573	0.0203269	ClaustrumExcitatory
GCGAGGCCCGAGCAGA-1	1	37	47	5681	4445	0	ClaustrumExcitatory
GCGAGTTCTGCAAAGA-1	1	35	63	5442	5546	0	ClaustrumExcitatory
GCGATTCTGGAAGCAG-1	1	10	74	2449	6303	0	ClaustrumExcitatory
GCGATTGTTAACGTTA-1	1	37	77	5681	6509	0.0417796	ClaustrumExcitatory
GCGCAAATATATTCAA-1	1	58	28	8195	3138	0	ClaustrumExcitatory
GCGCAAGAGCGCGCTG-1	1	40	100	6040	8092	0.0707831	ClaustrumExcitatory
GCGCATCCAGTCAGCA-1	1	29	95	4723	7748	0.0987078	ClaustrumExcitatory
GCGCCGTTCCACGATA-1	1	41	65	6160	5684	0	ClaustrumExcitatory
GCGCGATGGGTCAAGT-1	1	2	44	1491	4239	0	ClaustrumExcitatory
GCGCGGTCTAGTAACT-1	1	68	60	9392	5340	0	ClaustrumExcitatory
GCGCGTCATTGGTACA-1	1	57	83	8075	6922	0	ClaustrumExcitatory
GCGCTAATTGAATAGA-1	1	34	70	5322	6028	0.00685481	ClaustrumExcitatory
GCGCTATGCCGAGGCA-1	1	43	47	6399	4445	0	ClaustrumExcitatory
GCGCTGATCCAGACTC-1	1	17	87	3287	7197	0	ClaustrumExcitatory
GCGCTGCTTTGCATTT-1	1	28	94	4603	7679	0	ClaustrumExcitatory
GCGCTTAAATAATTGG-1	1	57	89	8075	7335	0	ClaustrumExcitatory
GCGGACCGCGTTGTGG-1	1	51	43	7357	4170	0	ClaustrumExcitatory
GCGGAGAAACTTCGCA-1	1	55	33	7836	3482	0	ClaustrumExcitatory
GCGGAGAGGGAGAACG-1	1	46	78	6758	6578	0	ClaustrumExcitatory
GCGGCAAAGTATTGCC-1	1	59	27	8315	3069	0	ClaustrumExcitatory
GCGGCTCTGACGTACC-1	1	38	38	5801	3826	0	ClaustrumExcitatory
GCGGGAACCAGGCCCT-1	1	18	48	3407	4514	0	ClaustrumExcitatory
GCGGGCGAGCCTTACC-1	1	55	51	7836	4721	0	ClaustrumExcitatory
GCGGTAACCCAAATGA-1	1	7	23	2090	2794	0	ClaustrumExcitatory
GCGGTCCCTAGACGCA-1	1	13	45	2808	4307	0.0172819	ClaustrumExcitatory
GCGGTGAACTGCGCTC-1	1	20	94	3646	7679	0	ClaustrumExcitatory
GCGGTTCCCTATCATG-1	1	47	49	6878	4583	0	ClaustrumExcitatory
GCGTAAATGGCCATAA-1	1	34	102	5322	8229	0.0141789	ClaustrumExcitatory
GCGTCCCTAAGACATA-1	1	64	42	8914	4101	0	ClaustrumExcitatory
GCGTCGAAATGTCGGT-1	1	17	65	3287	5684	0.0209621	ClaustrumExcitatory
GCGTCGCCAGGGTGAT-1	1	54	62	7716	5477	0.0136744	ClaustrumExcitatory
GCGTCTCTGCATTGGG-1	1	39	41	5921	4032	0	ClaustrumExcitatory
GCGTGGTACTGGGTTA-1	1	35	95	5442	7748	0.00550172	ClaustrumExcitatory
GCTAAACCTGAGGTGA-1	1	23	23	4005	2794	0	ClaustrumExcitatory
GCTAACTGAAGTCTGA-1	1	58	88	8195	7266	0	ClaustrumExcitatory
GCTAAGTAGTTTCTCT-1	1	34	80	5322	6716	0.000747128	ClaustrumExcitatory
GCTAATACCGAATGCC-1	1	21	47	3766	4445	0	ClaustrumExcitatory
GCTACGACTTATTGGG-1	1	43	69	6399	5959	0	ClaustrumExcitatory
GCTACTATAGTAGAGT-1	1	50	94	7237	7679	0.0527008	ClaustrumExcitatory
GCTAGACCGTCTACTG-1	1	42	104	6279	8367	0	ClaustrumExcitatory
GCTAGAGTAGAGATGT-1	1	56	96	7956	7817	0	ClaustrumExcitatory
GCTAGCGATAGGTCTT-1	1	66	24	9153	2863	0	ClaustrumExcitatory
GCTAGCTTGAATAGCT-1	1	52	44	7477	4239	0	ClaustrumExcitatory
GCTAGGCACCACGGAG-1	1	54	84	7716	6991	0	ClaustrumExcitatory
GCTAGTAGAGCTTGTA-1	1	39	65	5921	5684	0	ClaustrumExcitatory
GCTAGTTTCATTGAGG-1	1	17	37	3287	3757	0	ClaustrumExcitatory
GCTATACGTCTCGGAC-1	1	52	88	7477	7266	0.0466738	ClaustrumExcitatory
GCTATCATACTCATGG-1	1	54	78	7716	6578	0	ClaustrumExcitatory
GCTATCGCGGCGCAAC-1	1	20	24	3646	2863	0	ClaustrumExcitatory
GCTCAATCCGTTTATT-1	1	53	35	7597	3620	0	ClaustrumExcitatory
GCTCAATGTAATACCG-1	1	62	58	8674	5202	0	ClaustrumExcitatory
GCTCATTACTGCATGT-1	1	13	93	2808	7610	0	ClaustrumExcitatory
GCTCCTGACATACTGG-1	1	56	32	7956	3413	0	ClaustrumExcitatory
GCTCGCTCATGTCCAA-1	1	41	99	6160	8023	0.0283933	ClaustrumExcitatory
GCTCGGAATTTAAAGC-1	1	22	84	3885	6991	0.166436	ClaustrumExcitatory
GCTCTAAACCCTGACG-1	1	24	58	4125	5202	0	ClaustrumExcitatory
GCTCTATGTTACGTGC-1	1	26	40	4364	3964	0	ClaustrumExcitatory
GCTCTCGGGTACCGAA-1	1	26	58	4364	5202	0	ClaustrumExcitatory
GCTCTTTCCGCTAGTG-1	1	64	54	8914	4927	0	ClaustrumExcitatory
GCTGAATCTTCCAATC-1	1	59	23	8315	2794	0	ClaustrumExcitatory
GCTGAGGCGTGAGTAT-1	1	40	64	6040	5615	0	ClaustrumExcitatory
GCTGCACGGTTTCTTA-1	1	41	73	6160	6234	0	ClaustrumExcitatory
GCTGCTAAGTAGTCGA-1	1	56	56	7956	5065	0.00198271	ClaustrumExcitatory
GCTGCTACTGCGTAGC-1	1	51	75	7357	6372	0.00289794	ClaustrumExcitatory
GCTGCTCTCCGGACAC-1	1	31	63	4963	5546	0	ClaustrumExcitatory
GCTGGCATATTCACCT-1	1	31	31	4963	3344	0	ClaustrumExcitatory
GCTGGCGGCGCATGCT-1	1	54	64	7716	5615	0	ClaustrumExcitatory
GCTGGTTTAGGCCATA-1	1	60	14	8435	2175	0.03047	ClaustrumExcitatory
GCTGTATTACTGGCCC-1	1	46	38	6759	3826	0	ClaustrumExcitatory
GCTGTTGCTACCGAAC-1	1	39	95	5920	7748	0.154879	ClaustrumExcitatory
GCTTAATGTAACTAAC-1	1	42	84	6280	6991	0	ClaustrumExcitatory
GCTTATGAAGCAGGAA-1	1	35	89	5442	7335	0.0562637	ClaustrumExcitatory
GCTTCCGTCCCTAGAC-1	1	29	77	4723	6509	4.04066e-05	ClaustrumExcitatory
GCTTCGACGTTCAATC-1	1	69	15	9512	2244	0	ClaustrumExcitatory
GCTTGATGATAATCAG-1	1	22	36	3885	3688	0	ClaustrumExcitatory
GCTTGGATCGATTAGG-1	1	31	97	4963	7885	0.0161509	ClaustrumExcitatory
GCTTTCAGAGGAGGTG-1	1	33	95	5202	7748	0.171795	ClaustrumExcitatory
GGAAAGTGCCCATGCC-1	1	20	90	3646	7404	0	ClaustrumExcitatory
GGAACCGTGTAAATTG-1	1	49	47	7118	4445	0	ClaustrumExcitatory
GGAACCTTGACTCTGC-1	1	59	21	8315	2657	0	ClaustrumExcitatory
GGAAGCTCGCTTACAG-1	1	11	83	2568	6922	0.00689598	ClaustrumExcitatory
GGAATAACCTCAAGAA-1	1	6	60	1970	5339	0	ClaustrumExcitatory
GGAATGCGCTAGCGTG-1	1	32	82	5082	6853	0.00875981	ClaustrumExcitatory
GGACCAACAGGATAAC-1	1	51	67	7357	5821	0	ClaustrumExcitatory
GGACCTCTAGGCCGCC-1	1	58	30	8195	3276	0	ClaustrumExcitatory
GGACTCGTGAGTGGTC-1	1	64	38	8914	3826	0	ClaustrumExcitatory
GGAGAAGTCATTGGCA-1	1	23	41	4005	4032	0.00418035	ClaustrumExcitatory
GGAGACGACACCTTTG-1	1	43	67	6399	5821	0	ClaustrumExcitatory
GGAGCACCAAGAACTA-1	1	26	82	4364	6853	0.116755	ClaustrumExcitatory
GGAGCGAGGCCTACTT-1	1	67	69	9273	5959	0	ClaustrumExcitatory
GGAGGATTGAAAGGAG-1	1	7	73	2090	6234	0	ClaustrumExcitatory
GGAGGGCTTGGTTGGC-1	1	32	78	5082	6578	0.0171041	ClaustrumExcitatory
GGAGTGCCGCCCTGGA-1	1	19	53	3526	4858	0	ClaustrumExcitatory
GGATACTCATGAATTG-1	1	9	45	2329	4307	0	ClaustrumExcitatory
GGATCAAAGGACGAGG-1	1	6	52	1970	4789	9.37847e-05	ClaustrumExcitatory
GGATCCGGAATATACT-1	1	34	82	5322	6853	0.0195381	ClaustrumExcitatory
GGATCTTACTGCCCTT-1	1	65	35	9033	3620	0	ClaustrumExcitatory
GGATCTTGACTCAACC-1	1	51	17	7357	2381	0	ClaustrumExcitatory
GGATGAAGATCGCTGA-1	1	42	94	6280	7679	0	ClaustrumExcitatory
GGATGACGCGAGTTTA-1	1	37	45	5681	4308	0	ClaustrumExcitatory
GGATGCTGGCGTTCCT-1	1	39	19	5921	2519	0	ClaustrumExcitatory
GGATGTCCTTACCGCA-1	1	35	91	5442	7473	0.349141	ClaustrumExcitatory
GGATTCAGTACGGTGG-1	1	19	33	3526	3482	0	ClaustrumExcitatory
GGATTCCGCTATACCC-1	1	19	81	3526	6784	0.0693135	ClaustrumExcitatory
GGATTGCTGTGACTCC-1	1	60	84	8435	6991	0	ClaustrumExcitatory
GGATTTCACTTCTATA-1	1	31	83	4963	6922	0.0977995	ClaustrumExcitatory
GGCAAAGGCGCCAATA-1	1	54	34	7716	3551	0	ClaustrumExcitatory
GGCAAATTACTTTACT-1	1	41	53	6160	4858	0.00142314	ClaustrumExcitatory
GGCAAGCCCATAGTGG-1	1	67	61	9273	5409	0.00911277	ClaustrumExcitatory
GGCAAGGCGAAATAGC-1	1	45	69	6639	5959	0	ClaustrumExcitatory
GGCAATAGTCAATGAG-1	1	30	70	4843	6028	0	ClaustrumExcitatory
GGCACTCCACTGGGCA-1	1	34	46	5322	4376	0	ClaustrumExcitatory
GGCAGCAAACCTATGC-1	1	51	103	7357	8298	0	ClaustrumExcitatory
GGCATACAGGTAGCGG-1	1	34	32	5322	3413	0	ClaustrumExcitatory
GGCATATCGGTTCTGC-1	1	17	83	3287	6922	0.00243163	ClaustrumExcitatory
GGCATCAACGAGCACG-1	1	5	51	1850	4720	0.00145606	ClaustrumExcitatory
GGCCACAAGCGATGGC-1	1	4	44	1730	4239	0.0353389	ClaustrumExcitatory
GGCCCTCACCCACTTA-1	1	37	23	5681	2794	0	ClaustrumExcitatory
GGCCGAGACTCTGGTG-1	1	62	32	8674	3413	0	ClaustrumExcitatory
GGCCGGCGTCTGCTAT-1	1	65	79	9033	6647	0	ClaustrumExcitatory
GGCCGTTTGGGTTTCA-1	1	59	45	8315	4308	0	ClaustrumExcitatory
GGCGAAATCTAACTTG-1	1	43	87	6399	7197	0.0421528	ClaustrumExcitatory
GGCGCAGGACATCTTC-1	1	37	27	5681	3069	0	ClaustrumExcitatory
GGCGCATGAATTGATG-1	1	42	54	6280	4927	0	ClaustrumExcitatory
GGCGCGGAGATCTTTC-1	1	58	86	8195	7129	0	ClaustrumExcitatory
GGCGCGTTCGAGTTTA-1	1	47	59	6878	5271	0	ClaustrumExcitatory
GGCGCTCCTCATCAAT-1	1	17	19	3287	2519	0	ClaustrumExcitatory
GGCGGAGTAATATTAG-1	1	32	46	5083	4376	0	ClaustrumExcitatory
GGCGGTAGGATCATTG-1	1	31	69	4963	5959	0	ClaustrumExcitatory
GGCGTCCTATCCGCTG-1	1	31	33	4963	3482	0	ClaustrumExcitatory
GGCTAAAGGGCGGGTC-1	1	19	99	3526	8023	0	ClaustrumExcitatory
GGCTACTATACACTCC-1	1	64	44	8914	4239	0	ClaustrumExcitatory
GGCTATTAAGTTGTAT-1	1	33	41	5202	4032	0	ClaustrumExcitatory
GGCTCCTCCACCTGTT-1	1	59	35	8315	3620	0	ClaustrumExcitatory
GGCTCGCGTTGAGGTA-1	1	31	93	4963	7610	0	ClaustrumExcitatory
GGCTCGTGCCACCAGC-1	1	20	38	3646	3826	0.00361291	ClaustrumExcitatory
GGCTCTGCTCCAACGC-1	1	26	72	4364	6165	0	ClaustrumExcitatory
GGCTGAAATAGCAAAG-1	1	49	79	7118	6647	0.0083158	ClaustrumExcitatory
GGCTGGCTAGCTTAAA-1	1	11	29	2569	3207	0	ClaustrumExcitatory
GGCTTTCAATAAGGGT-1	1	60	62	8435	5478	0	ClaustrumExcitatory
GGGAACGGGAGGTTAG-1	1	39	37	5921	3757	0	ClaustrumExcitatory
GGGAACGGTTTCAGAT-1	1	64	32	8914	3413	0	ClaustrumExcitatory
GGGAAGACGGTCTGTC-1	1	64	76	8913	6441	0	ClaustrumExcitatory
GGGACAGAGTTACTCC-1	1	57	19	8076	2519	0	ClaustrumExcitatory
GGGACCCGTATATCTT-1	1	57	53	8076	4858	0	ClaustrumExcitatory
GGGACTGCATAGATAG-1	1	32	60	5083	5340	0	ClaustrumExcitatory
GGGAGAACTCACAGTA-1	1	32	64	5083	5615	0	ClaustrumExcitatory
GGGAGGATGCCCGAAA-1	1	37	51	5681	4720	0	ClaustrumExcitatory
GGGAGTAATGGCTGGC-1	1	10	42	2449	4101	0	ClaustrumExcitatory
GGGAGTTAATGAGGCG-1	1	33	75	5202	6372	0	ClaustrumExcitatory
GGGATGGTCGTAACCG-1	1	47	43	6878	4170	0	ClaustrumExcitatory
GGGATTTACCGCACCT-1	1	42	90	6280	7404	0.160931	ClaustrumExcitatory
GGGCAACCGCACGTGC-1	1	55	19	7836	2519	0	ClaustrumExcitatory
GGGCAGAGCAATCGTT-1	1	58	60	8195	5340	0	ClaustrumExcitatory
GGGCCCGTCTTAAACA-1	1	42	52	6280	4789	0	ClaustrumExcitatory
GGGCCCTACGAAAGGG-1	1	38	16	5801	2312	0	ClaustrumExcitatory
GGGCCGGCCGAAGTAC-1	1	36	84	5561	6991	0.00689971	ClaustrumExcitatory
GGGCGATATGTGTGAA-1	1	28	58	4604	5202	0	ClaustrumExcitatory
GGGCGGCAAATGAATT-1	1	49	45	7118	4308	0	ClaustrumExcitatory
GGGCGGGTTCCCTACG-1	1	43	37	6400	3757	0	ClaustrumExcitatory
GGGCGGTCCTATTGTC-1	1	14	28	2928	3138	0	ClaustrumExcitatory
GGGCGTACATTTATAT-1	1	24	54	4125	4927	0.00696499	ClaustrumExcitatory
GGGCGTCACCACGTAA-1	1	48	50	6998	4652	0	ClaustrumExcitatory
GGGCGTCCACTGGCTC-1	1	16	84	3167	6991	0	ClaustrumExcitatory
GGGCGTGGTTTCCCAG-1	1	61	81	8554	6785	0.0114487	ClaustrumExcitatory
GGGCGTTTACATTCAT-1	1	66	26	9153	3001	0	ClaustrumExcitatory
GGGCTATGATCGATGG-1	1	57	51	8076	4721	0	ClaustrumExcitatory
GGGCTCATCGAACCCA-1	1	25	89	4244	7335	0	ClaustrumExcitatory
GGGCTGCCTAGGGCGA-1	1	33	69	5202	5959	0	ClaustrumExcitatory
GGGCTGGTTAGTCGCG-1	1	31	51	4963	4720	0	ClaustrumExcitatory
GGGTACCCACGGTCCT-1	1	14	26	2928	3000	0.0446914	ClaustrumExcitatory
GGGTACTTCATGAACT-1	1	37	39	5681	3895	0	ClaustrumExcitatory
GGGTATGTATGCACTT-1	1	28	28	4604	3138	0	ClaustrumExcitatory
GGGTATTCTAGCAAAC-1	1	55	15	7836	2244	0	ClaustrumExcitatory
GGGTCACCGTGACGGT-1	1	35	47	5442	4445	0	ClaustrumExcitatory
GGGTCAGGAGCTAGAT-1	1	65	55	9033	4996	0	ClaustrumExcitatory
GGGTCCTTGGAAGAAG-1	1	71	11	9752	1969	0	ClaustrumExcitatory
GGGTGACACCTTAACT-1	1	46	56	6759	5065	0	ClaustrumExcitatory
GGGTGGTCCAGCCTGT-1	1	7	69	2090	5959	0	ClaustrumExcitatory
GGGTGTTTCAGCTATG-1	1	16	68	3167	5890	0.0675061	ClaustrumExcitatory
GGGTTAACATTTGAGT-1	1	54	50	7716	4652	0	ClaustrumExcitatory
GGGTTCAGACGAACAA-1	1	19	19	3526	2519	0	ClaustrumExcitatory
GGTAAATGTGCGTTAC-1	1	11	81	2568	6784	0.0884929	ClaustrumExcitatory
GGTAACCGGGAGGATA-1	1	57	27	8076	3069	0	ClaustrumExcitatory
GGTAACTATGTATCTG-1	1	12	44	2688	4239	0.0444681	ClaustrumExcitatory
GGTACAAACATGCTAT-1	1	40	54	6040	4927	0	ClaustrumExcitatory
GGTACATCTGGGACGA-1	1	38	18	5801	2450	0	ClaustrumExcitatory
GGTACCATTAAGACGG-1	1	29	105	4723	8436	0	ClaustrumExcitatory
GGTAGAAGACCGCCTG-1	1	53	71	7597	6097	0.00922985	ClaustrumExcitatory
GGTAGACCGTTGGGCG-1	1	53	53	7597	4858	0	ClaustrumExcitatory
GGTAGTGCTCGCACCA-1	1	34	72	5322	6165	0	ClaustrumExcitatory
GGTATTGCCGAGTTTA-1	1	33	53	5202	4858	0.0231592	ClaustrumExcitatory
GGTCACGTTAGATTCA-1	1	6	38	1970	3826	0.0212182	ClaustrumExcitatory
GGTCAGTGGGTCCCAC-1	1	48	62	6998	5477	0	ClaustrumExcitatory
GGTCGGATAAACGGCG-1	1	23	97	4005	7885	0	ClaustrumExcitatory
GGTCGGCCAGGAGCTT-1	1	32	84	5082	6991	0.0449124	ClaustrumExcitatory
GGTCGGTAATTAGACA-1	1	12	36	2688	3688	0.0114388	ClaustrumExcitatory
GGTCGGTCGTCCACAG-1	1	56	52	7956	4789	0	ClaustrumExcitatory
GGTCGTAAGCTCGCAC-1	1	49	19	7118	2519	0	ClaustrumExcitatory
GGTCTCTGAATGGACT-1	1	52	34	7477	3551	0	ClaustrumExcitatory
GGTCTGAGAATCTGGA-1	1	30	80	4843	6716	0	ClaustrumExcitatory
GGTCTTGAGCGCTCTT-1	1	65	65	9033	5684	0.00172767	ClaustrumExcitatory
GGTGAAACCGGGAATG-1	1	6	48	1970	4514	0.0169366	ClaustrumExcitatory
GGTGAACGGGCTAGCC-1	1	8	32	2209	3413	0	ClaustrumExcitatory
GGTGAAGTACAGGGAT-1	1	47	37	6878	3757	0	ClaustrumExcitatory
GGTGAGATGCAGATAA-1	1	16	36	3167	3688	0	ClaustrumExcitatory
GGTGATAAGGAGCAGT-1	1	37	79	5681	6647	0.0323401	ClaustrumExcitatory
GGTGATTTCATCTTGT-1	1	9	39	2329	3895	0	ClaustrumExcitatory
GGTGCGGATAAGTGGC-1	1	16	46	3167	4376	0	ClaustrumExcitatory
GGTGCTGATCACAAAG-1	1	27	21	4484	2656	0	ClaustrumExcitatory
GGTGCTGGTACACATT-1	1	42	46	6280	4377	0	ClaustrumExcitatory
GGTGGACTGCTCTGGC-1	1	55	85	7836	7060	0.0147343	ClaustrumExcitatory
GGTTACCACCCTCGGG-1	1	45	33	6639	3482	0	ClaustrumExcitatory
GGTTAGCTATATGTCT-1	1	47	87	6878	7198	0	ClaustrumExcitatory
GGTTAGGCTTGGAGAA-1	1	28	36	4604	3688	0	ClaustrumExcitatory
GGTTAGTTACGGCGCC-1	1	27	23	4484	2794	0	ClaustrumExcitatory
GGTTCTACTCGTCTGA-1	1	39	105	5920	8436	0.0455277	ClaustrumExcitatory
GGTTTAATTACCATCG-1	1	63	39	8794	3895	0	ClaustrumExcitatory
GGTTTACAATCTCAAT-1	1	25	73	4244	6234	0	ClaustrumExcitatory
GGTTTAGCCTTTCTTG-1	1	46	102	6758	8230	0	ClaustrumExcitatory
GGTTTCAATCGGTCAG-1	1	33	91	5202	7473	0.0518455	ClaustrumExcitatory
GGTTTGAGTGCTGGAA-1	1	12	42	2688	4101	0	ClaustrumExcitatory
GTAACTTGCGGCAGTC-1	1	10	40	2449	3963	0.00076909	ClaustrumExcitatory
GTAAGCGGGCAGTCAG-1	1	23	63	4005	5546	0	ClaustrumExcitatory
GTAAGGATTTGTCGGA-1	1	10	68	2449	5890	0.0110931	ClaustrumExcitatory
GTAAGTAACAGTCTGG-1	1	40	82	6040	6853	0.0237798	ClaustrumExcitatory
GTAAGTAGGGTATACC-1	1	26	36	4364	3688	0	ClaustrumExcitatory
GTAATAAAGGGCTCCC-1	1	31	103	4963	8298	0.0306278	ClaustrumExcitatory
GTAATCTGATTCTTCG-1	1	50	44	7238	4239	0	ClaustrumExcitatory
GTACACTTACCTGAAG-1	1	36	64	5561	5615	0	ClaustrumExcitatory
GTACAGAGGCAAGGGT-1	1	37	83	5681	6922	0.0302751	ClaustrumExcitatory
GTACGACGGCGCTGCG-1	1	12	26	2688	3000	0	ClaustrumExcitatory
GTACGAGATTGCGACA-1	1	21	57	3766	5133	0	ClaustrumExcitatory
GTACGCTTCATTGCAC-1	1	46	72	6759	6165	0	ClaustrumExcitatory
GTACGTTTGCCCGTCA-1	1	44	68	6519	5890	0	ClaustrumExcitatory
GTACTAAGATTTGGAG-1	1	27	55	4484	4996	0	ClaustrumExcitatory
GTACTCCCTTATCGCT-1	1	36	28	5562	3138	0	ClaustrumExcitatory
GTACTCCTGGGTATGC-1	1	26	102	4364	8229	0	ClaustrumExcitatory
GTACTGAGGTCGTAAC-1	1	11	47	2569	4445	0	ClaustrumExcitatory
GTACTGCATGAAGCGT-1	1	11	39	2569	3895	0.0220181	ClaustrumExcitatory
GTACTGGAGTTAGACC-1	1	33	81	5202	6785	0.0359397	ClaustrumExcitatory
GTACTTGGGCACTTCT-1	1	17	33	3287	3482	0	ClaustrumExcitatory
GTAGACAACCGATGAA-1	1	7	55	2090	4995	0	ClaustrumExcitatory
GTAGACACGCCTGACT-1	1	63	67	8794	5822	0	ClaustrumExcitatory
GTAGACGTCGTTACAT-1	1	13	39	2808	3895	0.010354	ClaustrumExcitatory
GTAGAGGGAGACAAGT-1	1	51	31	7357	3345	0	ClaustrumExcitatory
GTAGCCAAACATGGGA-1	1	50	70	7237	6028	0	ClaustrumExcitatory
GTAGCGCTGTTGTAGT-1	1	6	50	1970	4651	0	ClaustrumExcitatory
GTAGCGGCTATACACT-1	1	39	69	5921	5959	0	ClaustrumExcitatory
GTAGCTCCGGGAGGCT-1	1	65	37	9033	3757	0	ClaustrumExcitatory
GTAGCTTCCTCTTGTT-1	1	31	89	4963	7335	0.01703	ClaustrumExcitatory
GTAGGTGATCCGTGTA-1	1	17	79	3287	6647	0.0148859	ClaustrumExcitatory
GTAGTCGCGGGAATCA-1	1	49	81	7118	6785	0	ClaustrumExcitatory
GTAGTCTACGATATTG-1	1	63	77	8794	6510	0.0324877	ClaustrumExcitatory
GTAGTTCGAAGGCGAA-1	1	65	39	9033	3895	0	ClaustrumExcitatory
GTATAGGACTCAGTAG-1	1	20	58	3646	5202	0	ClaustrumExcitatory
GTATATGTTACGGCGG-1	1	6	20	1970	2587	0.012371	ClaustrumExcitatory
GTATCAAACGTTAGCT-1	1	55	97	7836	7886	0	ClaustrumExcitatory
GTATCAGCTTGGGTTC-1	1	20	34	3646	3551	0	ClaustrumExcitatory
GTATCTCAGTCTTGAC-1	1	58	22	8195	2725	0	ClaustrumExcitatory
GTATCTTTCATAACCA-1	1	46	66	6759	5753	0	ClaustrumExcitatory
GTATGAAATTTCACTC-1	1	52	22	7477	2725	0.00250402	ClaustrumExcitatory
GTATGACGTGGGAAAC-1	1	7	29	2090	3207	0	ClaustrumExcitatory
GTATGTGGGTCTAGTT-1	1	38	92	5801	7541	0.178962	ClaustrumExcitatory
GTATTAAGGCGTCTAA-1	1	20	26	3646	3000	0	ClaustrumExcitatory
GTATTCTGAGAAACGA-1	1	48	38	6998	3826	0.00186844	ClaustrumExcitatory
GTATTCTTACCGTGCT-1	1	7	21	2090	2656	0	ClaustrumExcitatory
GTCAAAGAAGTGGTGT-1	1	56	18	7956	2450	0	ClaustrumExcitatory
GTCAAAGTTTACATAG-1	1	13	29	2808	3207	0	ClaustrumExcitatory
GTCAAGCGGACTCGGG-1	1	39	77	5920	6509	0	ClaustrumExcitatory
GTCAATTGTACTGAAG-1	1	5	45	1850	4307	0	ClaustrumExcitatory
GTCACAAAGTTTCCAA-1	1	9	61	2329	5408	0	ClaustrumExcitatory
GTCACTCTCCAAATCT-1	1	23	31	4005	3344	0	ClaustrumExcitatory
GTCAGAATAGTCTATG-1	1	30	32	4843	3413	0	ClaustrumExcitatory
GTCAGTTGTGCTCGTT-1	1	9	71	2329	6096	0.00387302	ClaustrumExcitatory
GTCATGCACCTCCGTT-1	1	29	61	4723	5408	0.0295755	ClaustrumExcitatory
GTCATGGACATGACTA-1	1	26	62	4364	5477	0	ClaustrumExcitatory
GTCATTAGAGCGAACG-1	1	37	67	5681	5821	0	ClaustrumExcitatory
GTCCAATATTTAGCCT-1	1	65	53	9033	4858	0	ClaustrumExcitatory
GTCCATTACTGCTACG-1	1	42	106	6279	8505	0	ClaustrumExcitatory
GTCCCAACGTAAAGTA-1	1	33	73	5202	6234	0.00586202	ClaustrumExcitatory
GTCCCGCGACGTTATG-1	1	58	82	8195	6854	0	ClaustrumExcitatory
GTCCGGACCTGAAATT-1	1	54	88	7716	7266	0.00773627	ClaustrumExcitatory
GTCCGGCTGAATTGCG-1	1	28	52	4604	4789	0	ClaustrumExcitatory
GTCCTACAGGCGGCTC-1	1	18	16	3407	2312	0	ClaustrumExcitatory
GTCCTACGAATAGTCT-1	1	53	91	7596	7473	0	ClaustrumExcitatory
GTCCTTCTAGTGGGTT-1	1	10	82	2449	6853	0.0202612	ClaustrumExcitatory
GTCGAATTTGGGCGCT-1	1	69	17	9512	2381	0	ClaustrumExcitatory
GTCGCCGTTGTGTGTT-1	1	57	43	8076	4170	0	ClaustrumExcitatory
GTCGCGTAACCCGTTG-1	1	39	75	5920	6372	0	ClaustrumExcitatory
GTCGGATATCTCAGAC-1	1	32	36	5083	3688	0	ClaustrumExcitatory
GTCGGATGTAGCGCGC-1	1	17	77	3287	6509	0.0699456	ClaustrumExcitatory
GTCGGGAAGCAGAAAC-1	1	59	65	8315	5684	0	ClaustrumExcitatory
GTCGTACCATCTCGGG-1	1	46	62	6759	5477	0	ClaustrumExcitatory
GTCGTATTGGCGTACA-1	1	19	95	3526	7748	0	ClaustrumExcitatory
GTCGTCAATTATAAGG-1	1	11	45	2569	4307	0	ClaustrumExcitatory
GTCGTTATTCGCTTAT-1	1	46	76	6759	6441	0	ClaustrumExcitatory
GTCTATCTGAGTTTCT-1	1	40	42	6040	4101	0	ClaustrumExcitatory
GTCTATTGGTTCCGGT-1	1	50	90	7237	7404	0.0502943	ClaustrumExcitatory
GTCTCAAGGCCCGGCT-1	1	60	66	8435	5753	0	ClaustrumExcitatory
GTCTCGATCTGCTTTC-1	1	20	80	3646	6716	0.0598101	ClaustrumExcitatory
GTCTGGGCGGTCGAGA-1	1	46	44	6759	4239	0	ClaustrumExcitatory
GTCTTAGTACAGCCGG-1	1	12	78	2688	6578	0	ClaustrumExcitatory
GTGAAACGGCGCCACC-1	1	24	88	4125	7266	0.0601749	ClaustrumExcitatory
GTGAAACGTGCTCCAC-1	1	11	37	2569	3757	0	ClaustrumExcitatory
GTGAACTCCCATTCGA-1	1	30	104	4843	8367	0	ClaustrumExcitatory
GTGACAGCTTCCCACT-1	1	64	74	8913	6303	0.00446775	ClaustrumExcitatory
GTGACCGCACACTACG-1	1	39	91	5920	7473	0.0270635	ClaustrumExcitatory
GTGACGCAGGTTTCAT-1	1	65	75	9033	6372	0	ClaustrumExcitatory
GTGACTTCAGTAGTGC-1	1	46	50	6759	4652	0	ClaustrumExcitatory
GTGAGCGTGCTGCACT-1	1	33	25	5202	2932	0	ClaustrumExcitatory
GTGAGGACACTTAAGG-1	1	41	77	6160	6509	0	ClaustrumExcitatory
GTGAGGAGCGGTTGAG-1	1	13	87	2808	7197	0.0109912	ClaustrumExcitatory
GTGAGTGGTACAACGC-1	1	52	56	7477	5065	0	ClaustrumExcitatory
GTGATCAAGCGTGCAC-1	1	65	27	9033	3069	0	ClaustrumExcitatory
GTGATCACTAACGCCT-1	1	47	97	6878	7886	0	ClaustrumExcitatory
GTGATCATAGATCTGC-1	1	45	57	6639	5133	0	ClaustrumExcitatory
GTGATCCTTGTCATGA-1	1	62	84	8674	6991	0.00978081	ClaustrumExcitatory
GTGATTCGCCGCTCAA-1	1	48	40	6998	3964	0	ClaustrumExcitatory
GTGCAACAAATGTGGC-1	1	14	62	2928	5477	0	ClaustrumExcitatory
GTGCACCAGCTTCAAC-1	1	66	54	9153	4927	0.0132013	ClaustrumExcitatory
GTGCACGAAAGTGACT-1	1	17	71	3287	6096	0.0725742	ClaustrumExcitatory
GTGCCATCACACGGTG-1	1	42	34	6280	3551	0	ClaustrumExcitatory
GTGCCCGTTCGGATTC-1	1	39	85	5920	7060	0.0258583	ClaustrumExcitatory
GTGCCGCTTCAAAGGT-1	1	44	44	6519	4239	0	ClaustrumExcitatory
GTGCCTCAGTGTACGG-1	1	11	93	2568	7610	0	ClaustrumExcitatory
GTGCGAAATCGAACAC-1	1	45	43	6639	4170	0	ClaustrumExcitatory
GTGCGACAGGGAGTGT-1	1	36	100	5561	8092	0.0506679	ClaustrumExcitatory
GTGCGCAGCTTGCTCC-1	1	5	33	1850	3482	0	ClaustrumExcitatory
GTGCGGGACCATCGGC-1	1	6	40	1970	3963	0	ClaustrumExcitatory
GTGCGGGTCTCCAAAT-1	1	20	56	3646	5064	0	ClaustrumExcitatory
GTGCGTGTATATGAGC-1	1	41	83	6160	6922	0	ClaustrumExcitatory
GTGCTCAAGTACTGTC-1	1	34	52	5322	4789	0	ClaustrumExcitatory
GTGGAACCTACATGCG-1	1	15	81	3047	6784	0	ClaustrumExcitatory
GTGGACCAACCCGATT-1	1	45	29	6639	3207	0	ClaustrumExcitatory
GTGGACGCATTTGTCC-1	1	56	64	7956	5615	0.00510447	ClaustrumExcitatory
GTGGACGTGCTGAGAC-1	1	17	39	3287	3895	0	ClaustrumExcitatory
GTGGAGCGTTTACCGA-1	1	58	16	8195	2313	0	ClaustrumExcitatory
GTGGAGTCGGCGGTTG-1	1	54	38	7716	3826	0	ClaustrumExcitatory
GTGGCAAACAGCGGCA-1	1	50	20	7238	2588	0.00463921	ClaustrumExcitatory
GTGGCGGTCCCAGCGT-1	1	40	20	6040	2588	0	ClaustrumExcitatory
GTGGGAAGACTGAATC-1	1	45	15	6639	2244	0	ClaustrumExcitatory
GTGGGCTTAGACACAC-1	1	29	39	4723	3895	0.000763541	ClaustrumExcitatory
GTGGTATAGTCTGCCG-1	1	57	41	8076	4033	0	ClaustrumExcitatory
GTGGTGGCCAAGTGAA-1	1	45	79	6639	6647	0	ClaustrumExcitatory
GTGGTTACTTCTTTCG-1	1	31	105	4963	8436	0	ClaustrumExcitatory
GTGGTTTCCGCCTTTC-1	1	42	32	6280	3413	0	ClaustrumExcitatory
GTGTACCTTGGCTACG-1	1	26	78	4364	6578	0.0275209	ClaustrumExcitatory
GTGTATATCAGCGGGC-1	1	58	76	8195	6441	0.0235453	ClaustrumExcitatory
GTGTATGACTTTAAAG-1	1	5	41	1850	4032	0.0071675	ClaustrumExcitatory
GTGTCGTATAGCGTTC-1	1	54	76	7716	6441	0	ClaustrumExcitatory
GTGTGAATAACTTAGG-1	1	33	83	5202	6922	0.0184283	ClaustrumExcitatory
GTGTTACTATGCGTCC-1	1	41	75	6160	6372	0	ClaustrumExcitatory
GTTAAAGTAGGACTGG-1	1	49	83	7118	6922	0.0304357	ClaustrumExcitatory
GTTAACATCACTTAAA-1	1	55	73	7836	6234	0.0142472	ClaustrumExcitatory
GTTAAGGGTGCGATGT-1	1	61	71	8554	6097	6.35659e-05	ClaustrumExcitatory
GTTACAATTGGTGACG-1	1	37	33	5681	3482	0.0110046	ClaustrumExcitatory
GTTACCTACAACTTGC-1	1	47	67	6878	5821	0	ClaustrumExcitatory
GTTACGGCCCGACTGC-1	1	3	39	1611	3895	0	ClaustrumExcitatory
GTTACTTTGGGCCTAG-1	1	43	51	6399	4721	0	ClaustrumExcitatory
GTTAGAGTGTGCCGCT-1	1	7	75	2089	6372	0	ClaustrumExcitatory
GTTATATTATCTCCCT-1	1	48	56	6998	5065	0	ClaustrumExcitatory
GTTATCACCTTCTGAA-1	1	6	58	1970	5202	0	ClaustrumExcitatory
GTTATTAACGTGGGAG-1	1	22	18	3886	2450	0	ClaustrumExcitatory
GTTCACAGGAGTCTAG-1	1	32	34	5083	3551	0.0165741	ClaustrumExcitatory
GTTCATCGTTTGGCTG-1	1	33	105	5202	8436	0	ClaustrumExcitatory
GTTCCAGTCTGACCAT-1	1	17	53	3287	4858	0	ClaustrumExcitatory
GTTCGACAATTGTATA-1	1	69	27	9512	3069	0	ClaustrumExcitatory
GTTCGCCATAAGTGCC-1	1	37	53	5681	4858	0	ClaustrumExcitatory
GTTCGTCTAAAGAACT-1	1	51	89	7357	7335	0.0347461	ClaustrumExcitatory
GTTCTTCCCTCGATGT-1	1	15	51	3047	4720	0	ClaustrumExcitatory
GTTGAACCGGTTCCAT-1	1	42	40	6280	3964	0	ClaustrumExcitatory
GTTGAGTCCCGCCGGT-1	1	52	78	7477	6578	0.027839	ClaustrumExcitatory
GTTGCACGGAGTTTCG-1	1	24	48	4125	4514	0	ClaustrumExcitatory
GTTGGATTCAGTGGCT-1	1	16	96	3167	7816	0	ClaustrumExcitatory
GTTGGATTGAGAACAC-1	1	32	88	5082	7266	0.0642044	ClaustrumExcitatory
GTTGGATTTGCGTTGG-1	1	36	50	5561	4652	0	ClaustrumExcitatory
GTTGGTCATGCTATCC-1	1	55	63	7836	5546	0	ClaustrumExcitatory
GTTGTCGTGTTAGTTG-1	1	15	47	3047	4445	0	ClaustrumExcitatory
GTTTACGTTCCATCTG-1	1	48	64	6998	5615	0	ClaustrumExcitatory
GTTTCATATCGTCGCT-1	1	39	27	5921	3069	0.0200292	ClaustrumExcitatory
GTTTCCTGGAGGGTGA-1	1	25	49	4245	4583	0.015899	ClaustrumExcitatory
GTTTCTGCAGTCTCCC-1	1	40	72	6040	6165	0	ClaustrumExcitatory
GTTTGACCAAATCCTA-1	1	30	58	4843	5202	0	ClaustrumExcitatory
GTTTGGCCCAAGTTAT-1	1	42	80	6280	6716	0	ClaustrumExcitatory
GTTTGGCCGCTCAGCG-1	1	12	32	2688	3413	0	ClaustrumExcitatory
GTTTGGGCTTGTGAGC-1	1	51	65	7357	5684	0.0374259	ClaustrumExcitatory
GTTTGGTAGGGTCAAC-1	1	53	59	7597	5271	0	ClaustrumExcitatory
GTTTGGTGATCGGTGC-1	1	66	38	9153	3826	0	ClaustrumExcitatory
TAAACCCAGGAGGGCA-1	1	54	36	7716	3689	0	ClaustrumExcitatory
TAAAGAGCCCGAAACC-1	1	10	46	2449	4376	0.00234524	ClaustrumExcitatory
TAAAGCGGTATTTCCA-1	1	63	49	8794	4583	0	ClaustrumExcitatory
TAAAGCGTTAGGAGAA-1	1	28	88	4604	7266	0.0206765	ClaustrumExcitatory
TAAAGCTGCAATAGGG-1	1	17	97	3287	7885	0.000756157	ClaustrumExcitatory
TAAATGAATCCGTTTC-1	1	23	29	4005	3207	0	ClaustrumExcitatory
TAACAAAGGGAGAAGC-1	1	21	35	3766	3619	0	ClaustrumExcitatory
TAACAGCGTTTGTGCT-1	1	63	37	8794	3757	0	ClaustrumExcitatory
TAACATACAATGTGGG-1	1	38	70	5801	6028	0	ClaustrumExcitatory
TAACATACACGCGATC-1	1	55	25	7836	2932	0	ClaustrumExcitatory
TAACCGCCCGCAGTGC-1	1	9	49	2329	4583	0	ClaustrumExcitatory
TAACCTACCGTCCGAG-1	1	33	101	5202	8161	0	ClaustrumExcitatory
TAACGCTTTGAGAGCG-1	1	27	29	4484	3207	0	ClaustrumExcitatory
TAACTATCGAAGGTCC-1	1	24	34	4125	3551	0	ClaustrumExcitatory
TAACTCATCCGCGCGG-1	1	43	49	6399	4583	0	ClaustrumExcitatory
TAACTCCATGGAGGCT-1	1	19	27	3526	3069	0	ClaustrumExcitatory
TAAGAGGGACAGGGAC-1	1	63	19	8794	2519	0	ClaustrumExcitatory
TAAGATTTAGCGGGAG-1	1	4	36	1731	3688	0	ClaustrumExcitatory
TAAGCAGGCGACACGC-1	1	35	19	5442	2519	0	ClaustrumExcitatory
TAAGCGCGAATCAAAT-1	1	65	25	9033	2932	0	ClaustrumExcitatory
TAAGGAACTTGTGGGA-1	1	16	40	3167	3963	0	ClaustrumExcitatory
TAAGGCAACATAAGAT-1	1	25	71	4244	6096	0.0356188	ClaustrumExcitatory
TAAGGCATAACATCAA-1	1	57	49	8076	4583	0	ClaustrumExcitatory
TAAGGCCCGTCACCCT-1	1	62	70	8674	6028	0	ClaustrumExcitatory
TAAGGCTGAATCCCTC-1	1	45	97	6639	7886	0	ClaustrumExcitatory
TAAGGGCCTGTCCGAT-1	1	57	95	8075	7748	0	ClaustrumExcitatory
TAAGGGCTGGGAGAGG-1	1	34	18	5322	2450	0.000996571	ClaustrumExcitatory
TAAGTAACATCTTGAC-1	1	46	40	6759	3964	0	ClaustrumExcitatory
TAAGTCGCCGAGTATC-1	1	54	32	7716	3413	0	ClaustrumExcitatory
TAAGTTGCGACGTAGG-1	1	53	95	7596	7748	0	ClaustrumExcitatory
TAATAAACAAGGAGAT-1	1	17	91	3287	7472	0	ClaustrumExcitatory
TAATACACAGTAGTAT-1	1	20	64	3646	5615	0	ClaustrumExcitatory
TAATAGAACAGAGTTA-1	1	50	38	7238	3826	0.00444742	ClaustrumExcitatory
TAATAGGTCACCAGAA-1	1	61	21	8555	2657	0	ClaustrumExcitatory
TAATAGTGACGACCAG-1	1	27	83	4484	6922	0.0149403	ClaustrumExcitatory
TAATATTGAAATTCGC-1	1	17	47	3287	4445	0	ClaustrumExcitatory
TAATCGATCCGTACGT-1	1	25	93	4244	7610	0	ClaustrumExcitatory
TAATGAAAGACCCTTG-1	1	25	17	4245	2381	0	ClaustrumExcitatory
TAATTAGATGGATATG-1	1	10	32	2449	3413	0	ClaustrumExcitatory
TACAACGCACAACTCA-1	1	41	49	6160	4583	0	ClaustrumExcitatory
TACAAGTCTCGTGCAT-1	1	31	27	4963	3069	0	ClaustrumExcitatory
TACAGAAACGGTGGGC-1	1	59	85	8315	7060	0.0253037	ClaustrumExcitatory
TACATAGGCATACACC-1	1	40	60	6040	5340	0	ClaustrumExcitatory
TACATTTCTAACGTGC-1	1	39	55	5921	4996	0	ClaustrumExcitatory
TACCAAATAGCCCAGA-1	1	59	61	8315	5409	0	ClaustrumExcitatory
TACCAATAAAGTACCA-1	1	55	83	7836	6922	0.0103901	ClaustrumExcitatory
TACCAGAAGTAGGTTC-1	1	49	51	7118	4721	0	ClaustrumExcitatory
TACCAGCTAGGTTTAA-1	1	11	65	2568	5684	0	ClaustrumExcitatory
TACCAGGAATCCCGTC-1	1	68	36	9393	3689	0	ClaustrumExcitatory
TACCGCGGACTTGCAG-1	1	33	97	5202	7885	0.0425403	ClaustrumExcitatory
TACCGGCTCACTGCCC-1	1	47	65	6878	5684	0	ClaustrumExcitatory
TACCGGTCGTTTCCAT-1	1	44	34	6519	3551	0	ClaustrumExcitatory
TACCGTAGGTTAACTA-1	1	59	57	8315	5134	0	ClaustrumExcitatory
TACCGTGCCTCGGACC-1	1	51	69	7357	5959	0	ClaustrumExcitatory
TACCTACTCCCAGTAT-1	1	58	62	8195	5478	0	ClaustrumExcitatory
TACCTCACGCTTGTAC-1	1	16	56	3167	5064	0.00139693	ClaustrumExcitatory
TACCTCAGTTGTCTGT-1	1	60	50	8435	4652	0	ClaustrumExcitatory
TACCTCCACACCAATG-1	1	65	29	9033	3207	0.00248348	ClaustrumExcitatory
TACCTGCTGCACTGTG-1	1	28	22	4604	2725	0	ClaustrumExcitatory
TACCTTAAGATTTCCC-1	1	49	29	7118	3207	0.0169435	ClaustrumExcitatory
TACGAACACGACTTCA-1	1	31	53	4963	4858	0	ClaustrumExcitatory
TACGACGCTTGCTGCG-1	1	46	54	6759	4927	0	ClaustrumExcitatory
TACGACTGCCTCTTAG-1	1	44	66	6519	5753	0	ClaustrumExcitatory
TACGAGAACTTCACGT-1	1	35	39	5442	3895	0	ClaustrumExcitatory
TACGATGTTGATCATC-1	1	35	35	5442	3620	0	ClaustrumExcitatory
TACGCAGTTCTTTCCT-1	1	41	51	6160	4721	0	ClaustrumExcitatory
TACGCCATATTCTAAT-1	1	40	58	6040	5202	0	ClaustrumExcitatory
TACGCCGAGGGTACCC-1	1	56	34	7956	3551	0	ClaustrumExcitatory
TACGCCTCCATTCCGA-1	1	55	59	7836	5271	0	ClaustrumExcitatory
TACGCTATAGAAACCT-1	1	34	104	5322	8367	0.0233753	ClaustrumExcitatory
TACGCTGATAGTTGTA-1	1	73	13	9991	2106	0	ClaustrumExcitatory
TACGCTGCTGTGTTAA-1	1	68	24	9393	2863	0	ClaustrumExcitatory
TACGGGATGCTAGCAG-1	1	21	83	3766	6922	0.0662948	ClaustrumExcitatory
TACGTACTAGTGCTGA-1	1	62	42	8674	4101	0	ClaustrumExcitatory
TACGTGCACTATGCTG-1	1	21	33	3766	3482	0	ClaustrumExcitatory
TACGTTTACCGGCAAT-1	1	40	32	6040	3413	0.00693039	ClaustrumExcitatory
TACTATGGTTCCTCAG-1	1	57	47	8076	4445	0	ClaustrumExcitatory
TACTCCTCTAGTTGAC-1	1	64	36	8914	3689	0	ClaustrumExcitatory
TACTCGGCACGCCGGG-1	1	36	16	5562	2312	0	ClaustrumExcitatory
TACTCTCCGAACAAAT-1	1	21	81	3766	6784	0.0221548	ClaustrumExcitatory
TACTCTTTCGTCTTCA-1	1	58	46	8195	4377	0	ClaustrumExcitatory
TACTGAACAGATTTAG-1	1	56	44	7956	4239	0	ClaustrumExcitatory
TACTGCAATCAATTAC-1	1	22	102	3885	8229	0	ClaustrumExcitatory
TACTGGACAGCTCGGC-1	1	35	25	5442	2932	0	ClaustrumExcitatory
TACTTGTTAGTAGTCC-1	1	37	87	5681	7197	0.102672	ClaustrumExcitatory
TACTTTACTGAGCCGG-1	1	30	96	4843	7817	0.117848	ClaustrumExcitatory
TACTTTCCGCACGCCA-1	1	47	19	6879	2519	0.00876613	ClaustrumExcitatory
TAGAAAGGTGGCGCTA-1	1	31	81	4963	6785	0.00392174	ClaustrumExcitatory
TAGAATTAAGGGCAAC-1	1	10	76	2449	6440	0.0290427	ClaustrumExcitatory
TAGACGAAACGCCAAT-1	1	63	73	8794	6234	0	ClaustrumExcitatory
TAGACGCCCGTACCGG-1	1	32	90	5082	7404	0.236347	ClaustrumExcitatory
TAGACTACCTAGCGTT-1	1	38	104	5801	8367	0	ClaustrumExcitatory
TAGAGATCATGCAACT-1	1	44	26	6519	3000	0	ClaustrumExcitatory
TAGAGCTACGAAGAAC-1	1	13	53	2808	4858	0	ClaustrumExcitatory
TAGAGGTTCTACTTGT-1	1	54	96	7716	7817	0	ClaustrumExcitatory
TAGAGTCTAAGCGAAC-1	1	29	55	4723	4996	0	ClaustrumExcitatory
TAGATATGGACTGGAA-1	1	49	53	7118	4858	0	ClaustrumExcitatory
TAGATCCGAAGTCGCA-1	1	10	72	2449	6165	0.000334977	ClaustrumExcitatory
TAGATTCAAAGTGCGG-1	1	69	39	9512	3895	0	ClaustrumExcitatory
TAGATTCCTGGTTATT-1	1	32	20	5083	2588	0	ClaustrumExcitatory
TAGCAACCTGTCACAA-1	1	22	26	3886	3000	0	ClaustrumExcitatory
TAGCCATTTCAAAGTC-1	1	43	89	6399	7335	0.0655399	ClaustrumExcitatory
TAGCCGGCGGTCAGCG-1	1	33	85	5202	7060	0.107695	ClaustrumExcitatory
TAGCGTCCGGTGTGGT-1	1	53	77	7597	6510	0.0187532	ClaustrumExcitatory
TAGCGTTGGGTCTTAC-1	1	38	68	5801	5890	0	ClaustrumExcitatory
TAGCTAAGTCCGGGAG-1	1	29	57	4723	5133	0	ClaustrumExcitatory
TAGCTAGAAGGCATGA-1	1	51	51	7357	4721	0	ClaustrumExcitatory
TAGCTAGTGATGATGG-1	1	60	48	8435	4514	0	ClaustrumExcitatory
TAGCTCGCCTGATAAC-1	1	50	58	7237	5202	0	ClaustrumExcitatory
TAGGCATGTTACGCCA-1	1	23	85	4005	7060	0.0680862	ClaustrumExcitatory
TAGGGAGCTTGGGATG-1	1	36	96	5561	7817	0.0949513	ClaustrumExcitatory
TAGGGTGTTTCAAGAG-1	1	22	54	3885	4927	0.00127755	ClaustrumExcitatory
TAGGTCCAAGTAAGGA-1	1	29	23	4724	2794	0	ClaustrumExcitatory
TAGGTCGCCGGAACTG-1	1	32	100	5082	8092	0.0104251	ClaustrumExcitatory
TAGGTGACGATAACCT-1	1	61	79	8554	6647	0	ClaustrumExcitatory
TAGGTGAGCCCTACTC-1	1	29	33	4724	3482	0	ClaustrumExcitatory
TAGGTGCTCGCCTAGC-1	1	40	86	6040	7129	0.132467	ClaustrumExcitatory
TAGGTGTTCCACAGAT-1	1	60	60	8435	5340	0	ClaustrumExcitatory
TAGGTTCGAGTTCGTC-1	1	35	67	5442	5821	0	ClaustrumExcitatory
TAGTACCTTAGTGGTC-1	1	21	21	3766	2656	0	ClaustrumExcitatory
TAGTAGCTTATACCAG-1	1	61	43	8554	4170	0	ClaustrumExcitatory
TAGTCCGCAGAGAATG-1	1	39	53	5921	4858	0	ClaustrumExcitatory
TAGTCCTGCACTAAGC-1	1	69	25	9512	2932	0	ClaustrumExcitatory
TAGTCGATCACGGGTT-1	1	48	96	6998	7817	0	ClaustrumExcitatory
TAGTCTAACAACGAGA-1	1	40	34	6040	3551	0	ClaustrumExcitatory
TAGTGAGAAGTGGTTG-1	1	3	41	1611	4032	0	ClaustrumExcitatory
TAGTGCCCTCCAGAGT-1	1	32	52	5083	4789	0	ClaustrumExcitatory
TAGTGTCAGAAACGGC-1	1	21	19	3766	2519	0	ClaustrumExcitatory
TAGTTAAGATAGGATA-1	1	12	82	2688	6853	0	ClaustrumExcitatory
TAGTTTATTCTTGCTT-1	1	13	57	2808	5133	0.00730192	ClaustrumExcitatory
TATAAATCCACAAGCT-1	1	20	44	3646	4239	0.00231467	ClaustrumExcitatory
TATAAGTGAGGATAGC-1	1	21	39	3766	3895	0	ClaustrumExcitatory
TATACACAGACGCCTT-1	1	50	60	7237	5340	0	ClaustrumExcitatory
TATACACGCAAAGTAT-1	1	18	36	3407	3688	0	ClaustrumExcitatory
TATACGCGTCATCACT-1	1	60	68	8435	5890	0	ClaustrumExcitatory
TATACTCATGCGGCAA-1	1	20	18	3646	2450	0	ClaustrumExcitatory
TATAGAGTCGCTTGAA-1	1	64	46	8914	4377	0	ClaustrumExcitatory
TATAGATGGTCGCAGT-1	1	40	102	6040	8230	0.0436576	ClaustrumExcitatory
TATAGGGTACTCATGA-1	1	36	20	5562	2588	0	ClaustrumExcitatory
TATAGTTAGGTGTACT-1	1	72	12	9872	2037	0	ClaustrumExcitatory
TATATAGGGCTTTACG-1	1	63	33	8794	3482	0	ClaustrumExcitatory
TATATATCGAGAAATG-1	1	60	28	8435	3138	0	ClaustrumExcitatory
TATATCCCTGGGAGGA-1	1	36	98	5561	7954	0.0365156	ClaustrumExcitatory
TATATTCGCGTCGATA-1	1	8	62	2209	5477	0	ClaustrumExcitatory
TATCACAGCACGGGCA-1	1	4	64	1730	5615	0.0189407	ClaustrumExcitatory
TATCACCCAACCGACC-1	1	24	100	4125	8092	0	ClaustrumExcitatory
TATCCAATTGGTTATC-1	1	55	79	7836	6647	0	ClaustrumExcitatory
TATCCATATCATGCGA-1	1	18	52	3407	4789	0	ClaustrumExcitatory
TATCCATCTCGGTTAG-1	1	61	17	8555	2381	0	ClaustrumExcitatory
TATCCGCACCGTCGGG-1	1	59	53	8315	4858	0	ClaustrumExcitatory
TATCCTGCATGGGAAT-1	1	14	54	2928	4927	0.00234491	ClaustrumExcitatory
TATCGATCTATGCATA-1	1	22	88	3885	7266	0.0137856	ClaustrumExcitatory
TATCGATGATTAAACG-1	1	23	49	4005	4583	0.00843507	ClaustrumExcitatory
TATCTACAGAGGTAAT-1	1	30	24	4843	2863	0	ClaustrumExcitatory
TATCTACCACAGCGGG-1	1	42	60	6280	5340	0	ClaustrumExcitatory
TATCTTGCAATACAAC-1	1	56	16	7956	2313	0	ClaustrumExcitatory
TATGAAGACAGGTGCG-1	1	29	21	4724	2656	0	ClaustrumExcitatory
TATGATCTTCTCTTTA-1	1	58	90	8195	7404	0	ClaustrumExcitatory
TATGATTCTGCTTGGT-1	1	5	35	1850	3619	0	ClaustrumExcitatory
TATGCTCCCTACTTAC-1	1	25	61	4244	5408	0	ClaustrumExcitatory
TATGGAGTTTCTCGTT-1	1	6	32	1970	3413	0	ClaustrumExcitatory
TATGGATGTGCTACGC-1	1	26	54	4364	4927	0	ClaustrumExcitatory
TATGGCCCGGCCTCGC-1	1	30	30	4843	3276	0	ClaustrumExcitatory
TATGGGACCGAGCAGG-1	1	36	56	5561	5064	0	ClaustrumExcitatory
TATGGGTACGTATCGT-1	1	32	58	5083	5202	0.00156644	ClaustrumExcitatory
TATGGTCTGAGTAACA-1	1	36	58	5561	5202	0	ClaustrumExcitatory
TATGGTTAGTGGGAGA-1	1	41	105	6160	8436	0	ClaustrumExcitatory
TATGTCAAGACCGACT-1	1	20	92	3646	7541	0	ClaustrumExcitatory
TATGTCTCATTGTGCC-1	1	30	82	4843	6853	0.187019	ClaustrumExcitatory
TATTAACCTGACCGCG-1	1	57	45	8076	4308	0	ClaustrumExcitatory
TATTACCATCCTGCTT-1	1	38	96	5801	7817	0.0522723	ClaustrumExcitatory
TATTATGTTTGCCTGC-1	1	57	17	8076	2381	0	ClaustrumExcitatory
TATTCAATTCTAATCC-1	1	34	74	5322	6303	0	ClaustrumExcitatory
TATTCCACTCAGCTCG-1	1	49	57	7118	5133	0	ClaustrumExcitatory
TATTCCGAGCTGTTAT-1	1	54	86	7716	7129	0.00364732	ClaustrumExcitatory
TATTCCGGCAGTCCTA-1	1	5	57	1850	5133	0	ClaustrumExcitatory
TATTCCTCCGCCCACT-1	1	48	32	6998	3413	0	ClaustrumExcitatory
TATTCGTGCCAGAATA-1	1	34	64	5322	5615	0	ClaustrumExcitatory
TATTTAGTCTAGATCG-1	1	18	58	3406	5202	0	ClaustrumExcitatory
TATTTATACCGAGTAG-1	1	16	78	3167	6578	0.00465027	ClaustrumExcitatory
TATTTGTTACCCTTTA-1	1	24	46	4125	4376	0.00574045	ClaustrumExcitatory
TCAAACAACCGCGTCG-1	1	24	60	4125	5340	0.0100077	ClaustrumExcitatory
TCAAACTTAGATTGTT-1	1	31	65	4963	5684	0	ClaustrumExcitatory
TCAAAGTCACGGCGTC-1	1	70	24	9632	2863	0	ClaustrumExcitatory
TCAAATTTGAGACTCA-1	1	60	70	8435	6028	0	ClaustrumExcitatory
TCAACAAAGATAATTC-1	1	53	29	7597	3207	0.0113666	ClaustrumExcitatory
TCAACACATTGGGTAA-1	1	11	35	2569	3619	0	ClaustrumExcitatory
TCAACATAGCGCCCTA-1	1	58	44	8195	4239	0	ClaustrumExcitatory
TCAACATCGACCGAGA-1	1	44	16	6519	2312	0	ClaustrumExcitatory
TCAACCATGTTCGGGC-1	1	25	51	4245	4720	0.00151703	ClaustrumExcitatory
TCAACGAGGAGACAAA-1	1	42	56	6280	5065	0	ClaustrumExcitatory
TCAACGCAGGAAATAA-1	1	49	31	7118	3345	0	ClaustrumExcitatory
TCAACGCGACCGGCAG-1	1	39	23	5921	2794	0	ClaustrumExcitatory
TCAACTAACGTATAAC-1	1	31	19	4963	2519	0.0394261	ClaustrumExcitatory
TCAAGGTTACTACACC-1	1	47	103	6878	8298	0.0104847	ClaustrumExcitatory
TCAATACGCCGTCATG-1	1	63	61	8794	5409	0	ClaustrumExcitatory
TCACAGCAAACTCGAA-1	1	51	49	7357	4583	0	ClaustrumExcitatory
TCACAGGAGAATAAGA-1	1	55	49	7836	4583	0	ClaustrumExcitatory
TCACAGGGAATCGCAA-1	1	47	79	6878	6647	0.0203187	ClaustrumExcitatory
TCACAGGTTATTGGGC-1	1	32	48	5083	4514	0	ClaustrumExcitatory
TCACATCTTATCTGAT-1	1	28	20	4604	2587	0	ClaustrumExcitatory
TCACCCTCTTAAGATT-1	1	45	59	6639	5271	0	ClaustrumExcitatory
TCACCGCTCGGCACTC-1	1	30	92	4843	7541	0.141467	ClaustrumExcitatory
TCACGATGTCCGTGGA-1	1	52	28	7477	3138	0	ClaustrumExcitatory
TCACGCATTGTAGATC-1	1	33	49	5202	4583	0	ClaustrumExcitatory
TCACGGCCCAAGAGAG-1	1	68	18	9393	2450	0	ClaustrumExcitatory
TCACGGTCATCGCACA-1	1	23	45	4005	4308	0	ClaustrumExcitatory
TCACGTGCCCGATTCA-1	1	38	62	5801	5477	0	ClaustrumExcitatory
TCACTCGTGCAACGGC-1	1	15	93	3047	7610	0	ClaustrumExcitatory
TCAGACGCTATAGAAG-1	1	48	72	6998	6165	0	ClaustrumExcitatory
TCAGCAAATGCATCTC-1	1	31	73	4963	6234	0.00904652	ClaustrumExcitatory
TCAGCAGTAGGCCCTG-1	1	61	41	8554	4033	0	ClaustrumExcitatory
TCAGGGTGTAACGTAA-1	1	28	72	4604	6165	0	ClaustrumExcitatory
TCAGGTTCTTTGAGAA-1	1	30	42	4843	4101	0	ClaustrumExcitatory
TCAGTACTGACCCGCG-1	1	26	34	4364	3551	0.00369515	ClaustrumExcitatory
TCAGTAGGGACTATAA-1	1	46	48	6759	4514	0	ClaustrumExcitatory
TCAGTGTATACGTCAT-1	1	58	36	8195	3689	0	ClaustrumExcitatory
TCATACTTACAGATCC-1	1	22	24	3886	2863	0	ClaustrumExcitatory
TCATATGAGCTTTGTT-1	1	64	62	8914	5478	0	ClaustrumExcitatory
TCATCACTCGAGCTCG-1	1	17	29	3287	3207	0	ClaustrumExcitatory
TCATCCCAGAGGGTGG-1	1	12	70	2688	6028	0	ClaustrumExcitatory
TCATCGATGGTCCCAA-1	1	57	29	8076	3207	0	ClaustrumExcitatory
TCATGCAGGTTCTCAT-1	1	18	84	3406	6991	0	ClaustrumExcitatory
TCATTTAAGTCTCCGA-1	1	35	99	5441	8023	0.0447952	ClaustrumExcitatory
TCCAACTTTAAATTCT-1	1	40	40	6040	3964	0	ClaustrumExcitatory
TCCAATAAAGGCTACC-1	1	63	53	8794	4858	0	ClaustrumExcitatory
TCCACAATGGTTTACG-1	1	30	36	4843	3688	0	ClaustrumExcitatory
TCCACCTCTAGCCTTT-1	1	61	53	8554	4858	0	ClaustrumExcitatory
TCCACTTTATCTAGGT-1	1	31	79	4963	6647	0.0059869	ClaustrumExcitatory
TCCAGAGCACCGGTTC-1	1	40	70	6040	6028	0	ClaustrumExcitatory
TCCAGGCGAGTACGGT-1	1	31	57	4963	5133	0	ClaustrumExcitatory
TCCAGGGTATATACGA-1	1	61	63	8554	5546	0	ClaustrumExcitatory
TCCATCAATACTAATC-1	1	64	14	8914	2175	0	ClaustrumExcitatory
TCCATTAGTTGGATAG-1	1	6	26	1970	3000	0.0184062	ClaustrumExcitatory
TCCATTGTGACCTCGT-1	1	8	76	2209	6440	0.00764616	ClaustrumExcitatory
TCCCAAAGACGAAGGA-1	1	26	60	4364	5340	0	ClaustrumExcitatory
TCCCAGCTTTAGTCTG-1	1	34	56	5322	5064	0	ClaustrumExcitatory
TCCCAGGCTTAGCTAA-1	1	30	48	4843	4514	0	ClaustrumExcitatory
TCCCGCGTACTCCTGG-1	1	27	69	4484	5959	0	ClaustrumExcitatory
TCCCGGGTGTGCTGCT-1	1	34	34	5322	3551	0	ClaustrumExcitatory
TCCCGGTCAGGAATTT-1	1	8	36	2209	3688	0	ClaustrumExcitatory
TCCCGTCAGTCCCGCA-1	1	23	75	4005	6372	0.0444462	ClaustrumExcitatory
TCCCGTGTGCAATTTG-1	1	44	80	6519	6716	0	ClaustrumExcitatory
TCCCTGGCGTATTAAC-1	1	58	18	8195	2450	0	ClaustrumExcitatory
TCCCTGGCTCGCTGGA-1	1	33	27	5202	3069	0	ClaustrumExcitatory
TCCCTTAGATTACTCG-1	1	18	86	3406	7128	0.000330312	ClaustrumExcitatory
TCCGAACTTGGCTTAC-1	1	33	19	5202	2519	0	ClaustrumExcitatory
TCCGACCGCTAATCAA-1	1	70	36	9632	3689	0	ClaustrumExcitatory
TCCGAGAAGGCTAAGC-1	1	6	42	1970	4101	0	ClaustrumExcitatory
TCCGATAATTGCCATA-1	1	18	64	3406	5615	0.00473703	ClaustrumExcitatory
TCCGATGACTGAGCTC-1	1	22	76	3885	6440	0.278151	ClaustrumExcitatory
TCCGATGGTGCGACAT-1	1	25	53	4245	4858	0	ClaustrumExcitatory
TCCGATTACATTGCCG-1	1	32	32	5083	3413	0.00228166	ClaustrumExcitatory
TCCGCCTGTCTACAAG-1	1	56	74	7956	6303	0	ClaustrumExcitatory
TCCGCGGCAGCATCTG-1	1	34	84	5322	6991	0.0309381	ClaustrumExcitatory
TCCGCGGCCCAATGAA-1	1	53	99	7596	8023	0	ClaustrumExcitatory
TCCGCTGTCATCCCGG-1	1	47	81	6878	6785	0	ClaustrumExcitatory
TCCGCTTATCCCATTA-1	1	50	64	7237	5615	0.0208226	ClaustrumExcitatory
TCCGGCCTAGCGTACA-1	1	28	98	4603	7954	0.00340294	ClaustrumExcitatory
TCCGGTTCGTCCGGTC-1	1	51	53	7357	4858	0	ClaustrumExcitatory
TCCGTTAAGCTAATAT-1	1	52	100	7477	8092	0.00585549	ClaustrumExcitatory
TCCGTTTAGCCTTGAA-1	1	29	89	4723	7335	0.0471874	ClaustrumExcitatory
TCCTAAATTGGGAAGC-1	1	56	70	7956	6028	0	ClaustrumExcitatory
TCCTAACCGTCGGGCA-1	1	62	46	8674	4377	0	ClaustrumExcitatory
TCCTACATCCACGGCC-1	1	46	84	6758	6991	0.0203207	ClaustrumExcitatory
TCCTAGCAAAGAAGCT-1	1	41	41	6160	4032	0	ClaustrumExcitatory
TCCTCCTAAGACATTC-1	1	47	21	6879	2656	0	ClaustrumExcitatory
TCCTCGGGCTGGGCTT-1	1	40	76	6040	6441	0	ClaustrumExcitatory
TCCTCTACGAGATGGC-1	1	26	32	4364	3413	0	ClaustrumExcitatory
TCCTCTCCAGTTGTCC-1	1	30	20	4843	2588	0.0304531	ClaustrumExcitatory
TCCTCTGGCCCATTAG-1	1	10	88	2449	7266	0	ClaustrumExcitatory
TCCTGCCAACTGGAGA-1	1	12	90	2688	7404	0.0117287	ClaustrumExcitatory
TCCTGCGTTGATACTC-1	1	38	30	5801	3276	0	ClaustrumExcitatory
TCCTTACGACGGTCCG-1	1	49	95	7118	7748	0.0184063	ClaustrumExcitatory
TCCTTCAGTGGTCGAA-1	1	15	69	3047	5959	0.0604504	ClaustrumExcitatory
TCCTTTAAATCCGCTT-1	1	56	92	7956	7542	0	ClaustrumExcitatory
TCCTTTCTTACGCTTA-1	1	30	62	4843	5477	0	ClaustrumExcitatory
TCGAAATTTAGGACCA-1	1	29	45	4723	4308	0.00653935	ClaustrumExcitatory
TCGAAGAACCGAGCAC-1	1	45	99	6639	8023	0	ClaustrumExcitatory
TCGAATATCCCGCAGG-1	1	58	32	8195	3413	0	ClaustrumExcitatory
TCGACAACTGAACCCG-1	1	57	15	8076	2244	0	ClaustrumExcitatory
TCGACATAGCGTAGCG-1	1	72	30	9871	3276	0	ClaustrumExcitatory
TCGAGACCAACACCGT-1	1	37	55	5681	4996	0	ClaustrumExcitatory
TCGAGCCAGGCAGGCC-1	1	57	37	8076	3757	0	ClaustrumExcitatory
TCGATAGGCTAGTCGC-1	1	8	48	2209	4514	0	ClaustrumExcitatory
TCGCAAAGATGCATTT-1	1	47	75	6878	6372	0	ClaustrumExcitatory
TCGCACCAGGAGGCAG-1	1	50	80	7237	6716	0	ClaustrumExcitatory
TCGCATCCCTAAGTGT-1	1	15	31	3047	3344	0	ClaustrumExcitatory
TCGCATTCAATGACTT-1	1	9	37	2329	3757	0	ClaustrumExcitatory
TCGCCGAAGTTGCGTC-1	1	45	37	6639	3757	0	ClaustrumExcitatory
TCGCCGGTCGATCCGT-1	1	19	61	3526	5408	0	ClaustrumExcitatory
TCGCGTCCAGAAGGTC-1	1	31	29	4963	3207	0	ClaustrumExcitatory
TCGCTAAACCGCTATC-1	1	19	89	3526	7335	0	ClaustrumExcitatory
TCGCTACTGGCTTTGA-1	1	65	73	9033	6234	0	ClaustrumExcitatory
TCGCTCGATATATTCC-1	1	29	63	4723	5546	0	ClaustrumExcitatory
TCGCTGGGCGGATTGT-1	1	28	74	4604	6303	0	ClaustrumExcitatory
TCGCTGTGCGTAAATC-1	1	17	41	3287	4032	0	ClaustrumExcitatory
TCGCTTTAAACGTTTG-1	1	25	87	4244	7197	0.0180485	ClaustrumExcitatory
TCGGAATGACCATCAA-1	1	6	76	1970	6440	0	ClaustrumExcitatory
TCGGAATGCGCTCTGA-1	1	30	28	4843	3138	0.00550817	ClaustrumExcitatory
TCGGACGCCCAGCCCA-1	1	33	79	5202	6647	0.0374051	ClaustrumExcitatory
TCGGAGAGTATCGGGA-1	1	45	23	6639	2794	0	ClaustrumExcitatory
TCGGAGTACATGAGTA-1	1	32	74	5082	6303	0	ClaustrumExcitatory
TCGGCGAACCCAAACC-1	1	49	105	7118	8436	0	ClaustrumExcitatory
TCGGGAGACAGCGTAC-1	1	59	71	8315	6097	0.0123279	ClaustrumExcitatory
TCGGGCCGTCGTGGTA-1	1	40	88	6040	7266	0.26262	ClaustrumExcitatory
TCGGGTGAAACTGCTA-1	1	10	56	2449	5064	0	ClaustrumExcitatory
TCGGTCCCGACAATAG-1	1	57	23	8076	2794	0	ClaustrumExcitatory
TCGGTCCCTGACTCCA-1	1	10	90	2449	7404	0	ClaustrumExcitatory
TCGTAAGACGACATTG-1	1	27	77	4484	6509	0	ClaustrumExcitatory
TCGTATAGTGCAATTA-1	1	12	56	2688	5064	0	ClaustrumExcitatory
TCGTATTACCCATTGC-1	1	37	25	5681	2932	0	ClaustrumExcitatory
TCGTCAAGTACGCGCA-1	1	56	38	7956	3826	0	ClaustrumExcitatory
TCGTCACACTGTTAGC-1	1	27	19	4484	2519	0	ClaustrumExcitatory
TCGTCCGCTGGCGTCT-1	1	22	40	3885	3964	0	ClaustrumExcitatory
TCGTCTTAGGCGTTAA-1	1	53	83	7596	6922	0	ClaustrumExcitatory
TCGTGTCACGCTGACA-1	1	43	23	6400	2794	0	ClaustrumExcitatory
TCGTTAGGAGTCCCTA-1	1	52	54	7477	4927	0	ClaustrumExcitatory
TCGTTCGTTATTATGT-1	1	10	62	2449	5477	0	ClaustrumExcitatory
TCGTTGCTATCCGGTC-1	1	54	46	7716	4377	0	ClaustrumExcitatory
TCGTTGGCTCGTCAAT-1	1	9	31	2329	3344	0	ClaustrumExcitatory
TCTAATACTGCCTCAG-1	1	57	25	8076	2932	0	ClaustrumExcitatory
TCTACCGTCCACAAGC-1	1	27	67	4484	5821	0	ClaustrumExcitatory
TCTAGCAATCTCCGCC-1	1	46	30	6759	3276	0	ClaustrumExcitatory
TCTAGCATCTTCGATG-1	1	23	43	4005	4170	0	ClaustrumExcitatory
TCTAGCATGCCCAGAA-1	1	48	66	6998	5753	0.00351611	ClaustrumExcitatory
TCTAGGTGGCGACGCT-1	1	29	99	4723	8023	0.0210058	ClaustrumExcitatory
TCTAGTGATATCGTGG-1	1	44	98	6519	7954	0	ClaustrumExcitatory
TCTAGTTATCAGAAGA-1	1	34	54	5322	4927	0	ClaustrumExcitatory
TCTATCATGCAGTTAC-1	1	18	40	3407	3963	0.0332889	ClaustrumExcitatory
TCTATCGGTCGCAACA-1	1	22	64	3885	5615	0	ClaustrumExcitatory
TCTATTACGCTGGCGA-1	1	14	34	2928	3551	0	ClaustrumExcitatory
TCTCATGAGATAGGGT-1	1	49	87	7118	7198	0.00838898	ClaustrumExcitatory
TCTCCAACGTAGGTTA-1	1	20	78	3646	6578	0.187847	ClaustrumExcitatory
TCTCCCTGGGCAGCGT-1	1	54	80	7716	6716	0	ClaustrumExcitatory
TCTCGAACGAGGTCAC-1	1	12	94	2688	7679	0.00890931	ClaustrumExcitatory
TCTCGGCTCCAGGACT-1	1	13	23	2808	2794	0	ClaustrumExcitatory
TCTCTAATAGCTGGTA-1	1	20	52	3646	4789	0.0029143	ClaustrumExcitatory
TCTCTTACCGCGAACC-1	1	65	43	9033	4170	0	ClaustrumExcitatory
TCTGAACCGGTCGGCT-1	1	21	37	3766	3757	0	ClaustrumExcitatory
TCTGAACTCGTACCCG-1	1	47	95	6878	7748	0	ClaustrumExcitatory
TCTGAAGCACGTGGTC-1	1	56	84	7956	6991	0	ClaustrumExcitatory
TCTGAATTCCGTACAA-1	1	34	94	5322	7679	0.0687593	ClaustrumExcitatory
TCTGATGTATTCTGTC-1	1	51	83	7357	6922	0	ClaustrumExcitatory
TCTGCCAGAAACTGCA-1	1	41	79	6160	6647	0	ClaustrumExcitatory
TCTGCGTCCGGTTTCT-1	1	15	23	3048	2794	0	ClaustrumExcitatory
TCTGGGAACCTTTGAA-1	1	40	98	6040	7954	0.0284794	ClaustrumExcitatory
TCTGGGTAGCGCTCAT-1	1	40	36	6040	3688	0	ClaustrumExcitatory
TCTGTCATACAAGAGC-1	1	10	44	2449	4239	0	ClaustrumExcitatory
TCTGTGACTGACCGTT-1	1	3	23	1611	2794	0	ClaustrumExcitatory
TCTGTGCCATCATAGT-1	1	32	80	5082	6716	0	ClaustrumExcitatory
TCTGTGGCTACATTTC-1	1	3	47	1611	4445	0	ClaustrumExcitatory
TCTGTTACCCAGCATA-1	1	51	35	7357	3620	0	ClaustrumExcitatory
TCTTACAGAGGTACCG-1	1	15	45	3047	4307	0	ClaustrumExcitatory
TCTTACCGGAACTCGT-1	1	21	91	3765	7472	0	ClaustrumExcitatory
TCTTACGGCATCCGAC-1	1	25	29	4245	3207	0	ClaustrumExcitatory
TCTTACTTATGCCTCT-1	1	45	93	6639	7610	0	ClaustrumExcitatory
TCTTAGAGTGAACTCT-1	1	43	99	6399	8023	0.00426227	ClaustrumExcitatory
TCTTCCCATGGGCACA-1	1	32	96	5082	7817	0.0520059	ClaustrumExcitatory
TCTTCGAATAGACGTT-1	1	39	71	5921	6097	0	ClaustrumExcitatory
TCTTCGATACCAATAA-1	1	32	66	5082	5752	0	ClaustrumExcitatory
TCTTCTATAACCCGCC-1	1	45	107	6639	8574	0	ClaustrumExcitatory
TCTTGATGCGTAGCGA-1	1	32	68	5082	5890	0	ClaustrumExcitatory
TCTTGCTCCCGATACT-1	1	65	67	9033	5822	0	ClaustrumExcitatory
TCTTGGTAACACCAAA-1	1	21	65	3766	5684	0	ClaustrumExcitatory
TCTTTAAGACTATGAA-1	1	34	98	5322	7954	0.0049118	ClaustrumExcitatory
TCTTTCTCTTAAGGAG-1	1	7	79	2089	6647	0	ClaustrumExcitatory
TGAAACTTATGCAAGC-1	1	11	73	2568	6234	0	ClaustrumExcitatory
TGAAAGGACCTGACTC-1	1	35	83	5442	6922	0.00635591	ClaustrumExcitatory
TGAACAAGCAGGGACT-1	1	66	36	9153	3689	0	ClaustrumExcitatory
TGAATGAGTGTTTCCC-1	1	66	50	9153	4652	0	ClaustrumExcitatory
TGACATCGAGCGGACC-1	1	35	101	5441	8161	0.0151687	ClaustrumExcitatory
TGACCAAATCTTAAAC-1	1	66	62	9153	5478	0.00561676	ClaustrumExcitatory
TGACCCACGTTAGACA-1	1	33	47	5202	4445	0	ClaustrumExcitatory
TGACGAATATTTCCCT-1	1	44	22	6519	2725	0.00522325	ClaustrumExcitatory
TGACGATGCACTAGAA-1	1	37	95	5681	7748	0	ClaustrumExcitatory
TGACTATAATCCTTTC-1	1	46	68	6759	5890	0	ClaustrumExcitatory
TGACTCCGAATCATAC-1	1	62	16	8674	2313	0	ClaustrumExcitatory
TGAGAATGCTTTACCG-1	1	18	54	3407	4927	0	ClaustrumExcitatory
TGAGAGATTTACCACG-1	1	41	91	6160	7473	0.0939815	ClaustrumExcitatory
TGAGATCAAATACTCA-1	1	7	63	2090	5546	0	ClaustrumExcitatory
TGAGATTAGGCCCTAA-1	1	16	94	3167	7679	0	ClaustrumExcitatory
TGAGCAGTCGTGAAGT-1	1	5	39	1850	3895	0	ClaustrumExcitatory
TGAGCCATACAGTCTC-1	1	42	38	6280	3826	0	ClaustrumExcitatory
TGAGCGGAAAGTGTTC-1	1	55	65	7836	5684	0.0102736	ClaustrumExcitatory
TGAGCTTTAATGACGC-1	1	19	85	3526	7060	0.0472394	ClaustrumExcitatory
TGAGGAGTGCCAGCTT-1	1	58	58	8195	5202	0.000621364	ClaustrumExcitatory
TGAGTAAATTAGCGTA-1	1	47	57	6878	5133	0	ClaustrumExcitatory
TGAGTGCCTCTTAAAT-1	1	45	41	6639	4033	0	ClaustrumExcitatory
TGAGTGGTCCGTGACG-1	1	30	84	4843	6991	0.0825508	ClaustrumExcitatory
TGATACATTTAGCCGT-1	1	55	43	7836	4170	0	ClaustrumExcitatory
TGATCAGGGAACTGCT-1	1	42	24	6280	2863	0.00191832	ClaustrumExcitatory
TGATCGGTTTGACCCT-1	1	28	54	4604	4927	0	ClaustrumExcitatory
TGATCTCCGGCGCCAG-1	1	28	50	4604	4652	0	ClaustrumExcitatory
TGATTCCCGGTTACCT-1	1	64	50	8914	4652	0	ClaustrumExcitatory
TGATTCGTCTATCACT-1	1	31	41	4963	4032	0	ClaustrumExcitatory
TGATTCTGTCGCCGGT-1	1	48	44	6998	4239	0	ClaustrumExcitatory
TGATTTATTAGCTGTG-1	1	38	34	5801	3551	0	ClaustrumExcitatory
TGATTTCCTCCTGACG-1	1	16	34	3167	3551	0	ClaustrumExcitatory
TGCAACCCATCTGCGG-1	1	60	90	8434	7404	0	ClaustrumExcitatory
TGCAAGAATGACGTAA-1	1	30	60	4843	5340	0	ClaustrumExcitatory
TGCACGAGTCGGCAGC-1	1	6	66	1970	5752	0	ClaustrumExcitatory
TGCAGAACTATATCGT-1	1	42	22	6280	2725	0	ClaustrumExcitatory
TGCAGAGTACCGAGCA-1	1	38	46	5801	4376	0	ClaustrumExcitatory
TGCAGATCGTCCTAGG-1	1	42	18	6280	2450	0.0135091	ClaustrumExcitatory
TGCAGCTACGTACTTC-1	1	42	16	6280	2312	0	ClaustrumExcitatory
TGCAGGATCGGCAAAG-1	1	24	74	4125	6303	0	ClaustrumExcitatory
TGCAGTGGTAGGGAAC-1	1	68	20	9393	2588	0	ClaustrumExcitatory
TGCAGTTTCCTCCCAT-1	1	40	90	6040	7404	0.243547	ClaustrumExcitatory
TGCATATGTCTGTCAC-1	1	35	85	5442	7060	0.069786	ClaustrumExcitatory
TGCATGGATCGGATCT-1	1	19	67	3526	5821	0	ClaustrumExcitatory
TGCATGTGGTAATCTA-1	1	29	81	4723	6785	0.0148995	ClaustrumExcitatory
TGCCAAAGTCAGACTT-1	1	43	19	6400	2519	0	ClaustrumExcitatory
TGCCAATGGGTACTCT-1	1	54	52	7716	4789	0	ClaustrumExcitatory
TGCCACCTGGCGAAAC-1	1	20	76	3646	6440	0.0983378	ClaustrumExcitatory
TGCCAGTACGTGGAGA-1	1	51	71	7357	6097	0	ClaustrumExcitatory
TGCCATTACTAAAGAA-1	1	21	87	3765	7197	0	ClaustrumExcitatory
TGCCCGTACCGTTAAA-1	1	45	75	6639	6372	0	ClaustrumExcitatory
TGCCGGATGTACGAGC-1	1	62	34	8674	3551	0	ClaustrumExcitatory
TGCCGTGGATCGTCCT-1	1	57	63	8075	5546	0.00551144	ClaustrumExcitatory
TGCCTGACATCGGTCA-1	1	16	20	3167	2587	0	ClaustrumExcitatory
TGCCTGATCAAACGAT-1	1	20	70	3646	6028	0	ClaustrumExcitatory
TGCCTTGGCCAGGCAA-1	1	52	82	7477	6854	0.00982287	ClaustrumExcitatory
TGCGACACCCTAGTGC-1	1	46	46	6759	4377	0	ClaustrumExcitatory
TGCGACGGCCGAACGT-1	1	60	32	8435	3413	0	ClaustrumExcitatory
TGCGAGAATATTACCC-1	1	50	40	7238	3964	0.00293892	ClaustrumExcitatory
TGCGCAAAGCATTTGG-1	1	31	67	4963	5821	0	ClaustrumExcitatory
TGCGCGATTAACGGAG-1	1	27	41	4484	4032	0	ClaustrumExcitatory
TGCGGAGTAAAGGTGC-1	1	22	70	3885	6028	0.029067	ClaustrumExcitatory
TGCGGCATAGTTCAAC-1	1	12	54	2688	4927	0	ClaustrumExcitatory
TGCGGTGAAATTTCAT-1	1	12	66	2688	5752	0	ClaustrumExcitatory
TGCGTAAGAACCTGAT-1	1	43	43	6400	4170	0	ClaustrumExcitatory
TGCGTCATGACTGAGC-1	1	53	21	7597	2657	0	ClaustrumExcitatory
TGCGTGATTGGGTGTC-1	1	11	17	2569	2381	0.00519473	ClaustrumExcitatory
TGCGTTTGTTGACACT-1	1	42	76	6280	6441	0	ClaustrumExcitatory
TGCTAAGTGTCTATTT-1	1	52	90	7477	7404	0.126	ClaustrumExcitatory
TGCTATACAAACGGAC-1	1	5	55	1850	4995	0.00275798	ClaustrumExcitatory
TGCTATGGCAAAGGGA-1	1	70	26	9632	3001	0	ClaustrumExcitatory
TGCTCCACAGTTCTTA-1	1	45	95	6639	7748	0.00123265	ClaustrumExcitatory
TGCTCGGCGAAACCCA-1	1	57	61	8075	5409	0.00318426	ClaustrumExcitatory
TGCTCGGTGGGTCACC-1	1	66	72	9153	6166	0	ClaustrumExcitatory
TGCTCTTGAGAGTTTG-1	1	64	70	8913	6028	0	ClaustrumExcitatory
TGCTGGTTGGACAATT-1	1	21	41	3766	4032	0	ClaustrumExcitatory
TGCTGTTGAAGAACTC-1	1	38	66	5801	5753	0	ClaustrumExcitatory
TGCTTAGAGAGAATGC-1	1	62	26	8674	3001	0	ClaustrumExcitatory
TGCTTCCCAAGCAGTA-1	1	62	66	8674	5753	0	ClaustrumExcitatory
TGCTTGAAACCATGCA-1	1	9	17	2329	2381	0.0379722	ClaustrumExcitatory
TGGAAGAAGGGAACGT-1	1	39	35	5921	3620	0	ClaustrumExcitatory
TGGAAGACGAACACCA-1	1	14	46	2928	4376	0	ClaustrumExcitatory
TGGAAGGATAAAGATG-1	1	20	68	3646	5890	0.00843646	ClaustrumExcitatory
TGGAATTAGACGCTTT-1	1	26	18	4364	2450	0	ClaustrumExcitatory
TGGACCAATCTAAGAT-1	1	62	80	8674	6716	0	ClaustrumExcitatory
TGGACCACGGCGTTGA-1	1	7	19	2090	2519	0	ClaustrumExcitatory
TGGACGCAATCCAGCC-1	1	58	20	8195	2588	0	ClaustrumExcitatory
TGGACTGTTCGCTCAA-1	1	37	73	5681	6234	0.0147557	ClaustrumExcitatory
TGGAGCTAAAGTTCCC-1	1	6	68	1970	5890	0	ClaustrumExcitatory
TGGAGTGATGCGATGA-1	1	29	41	4723	4032	0	ClaustrumExcitatory
TGGCAAACTAAATTAC-1	1	50	78	7237	6578	0	ClaustrumExcitatory
TGGCAACTCGCGCGCC-1	1	22	86	3885	7128	0	ClaustrumExcitatory
TGGCAAGCACAAGTCG-1	1	66	56	9153	5065	0	ClaustrumExcitatory
TGGCAGATTACGATCA-1	1	44	58	6519	5202	0	ClaustrumExcitatory
TGGCAGCAGTAATAGT-1	1	39	61	5921	5409	0	ClaustrumExcitatory
TGGCCAAACTGAAGTA-1	1	28	76	4604	6441	0.0123788	ClaustrumExcitatory
TGGCCGTATATTGACC-1	1	26	38	4364	3826	0	ClaustrumExcitatory
TGGCGACTGCTCCAAA-1	1	55	47	7836	4445	0	ClaustrumExcitatory
TGGCGATCAAGTTATG-1	1	51	55	7357	4996	0	ClaustrumExcitatory
TGGCGGTGTGCGATTG-1	1	7	43	2090	4170	0.0036958	ClaustrumExcitatory
TGGCTATGTGACATAC-1	1	60	82	8435	6854	0	ClaustrumExcitatory
TGGCTTTGGGTAGACA-1	1	19	51	3526	4720	0	ClaustrumExcitatory
TGGGAAATGCCTTTCC-1	1	23	27	4005	3069	0	ClaustrumExcitatory
TGGGCACAAACAGAAC-1	1	8	46	2209	4376	0	ClaustrumExcitatory
TGGGCACGTTCTATGG-1	1	15	73	3047	6234	0	ClaustrumExcitatory
TGGGCCACAAGAGCGC-1	1	18	72	3406	6165	0	ClaustrumExcitatory
TGGGCCCATACTAATT-1	1	47	89	6878	7335	0.0159416	ClaustrumExcitatory
TGGGCGATACAATAAG-1	1	68	62	9392	5478	0	ClaustrumExcitatory
TGGGTAAGGTTCCCGC-1	1	13	79	2808	6647	0	ClaustrumExcitatory
TGGGTTTCGGGCGTAC-1	1	71	25	9752	2932	0	ClaustrumExcitatory
TGGTAGAATATATGGG-1	1	48	100	6998	8092	0	ClaustrumExcitatory
TGGTATCGCATCCCAA-1	1	8	68	2209	5890	0	ClaustrumExcitatory
TGGTATCGGTCTGTAT-1	1	7	59	2090	5271	0	ClaustrumExcitatory
TGGTCCCACGCTACGG-1	1	52	74	7477	6303	0.00974353	ClaustrumExcitatory
TGGTCTGTTGGGCGTA-1	1	37	29	5681	3207	0.00847868	ClaustrumExcitatory
TGGTTCAACGGGTAAT-1	1	50	74	7237	6303	0.00753502	ClaustrumExcitatory
TGGTTCGTAGCAAAGG-1	1	23	55	4005	4996	0	ClaustrumExcitatory
TGGTTGGAGGATCCTG-1	1	11	91	2568	7472	0	ClaustrumExcitatory
TGTACCTACACGAGGG-1	1	59	91	8315	7473	0	ClaustrumExcitatory
TGTACGAACAAATCCG-1	1	38	58	5801	5202	0.0109283	ClaustrumExcitatory
TGTACTGTGCCAAAGT-1	1	5	43	1850	4170	0.00133971	ClaustrumExcitatory
TGTAGGAGAAATTTCC-1	1	34	86	5322	7129	0.0602249	ClaustrumExcitatory
TGTAGTGATCTATAAT-1	1	35	33	5442	3482	0.0267799	ClaustrumExcitatory
TGTATAACAGATCCTG-1	1	29	79	4723	6647	0	ClaustrumExcitatory
TGTATCCTTATTCCAT-1	1	10	50	2449	4651	0	ClaustrumExcitatory
TGTATGGCGCAGACAG-1	1	43	93	6399	7610	0	ClaustrumExcitatory
TGTCCCGACATAGCAC-1	1	11	57	2568	5133	0	ClaustrumExcitatory
TGTCCGTGGCGCCTTT-1	1	30	18	4843	2450	0	ClaustrumExcitatory
TGTCCTAAGTCACCGC-1	1	34	30	5322	3276	0	ClaustrumExcitatory
TGTCGGCATGGTGGAA-1	1	9	23	2329	2794	0	ClaustrumExcitatory
TGTCGTTATCACATAT-1	1	61	15	8555	2244	0	ClaustrumExcitatory
TGTCTACAGTTTCTGT-1	1	11	53	2568	4858	0	ClaustrumExcitatory
TGTGACTACGCCAGTC-1	1	21	73	3766	6234	0.0492423	ClaustrumExcitatory
TGTGAGACTAGCCCAA-1	1	59	63	8315	5546	0	ClaustrumExcitatory
TGTGCCGGTGCCGGAA-1	1	53	97	7596	7886	0.000321603	ClaustrumExcitatory
TGTGCTTTACGTAAGA-1	1	36	18	5562	2450	0	ClaustrumExcitatory
TGTGGCAAAGCGTATG-1	1	29	87	4723	7197	0.0398518	ClaustrumExcitatory
TGTGGCGGGCTTCTGG-1	1	65	59	9033	5271	0	ClaustrumExcitatory
TGTGGTTGCTAAAGCT-1	1	65	49	9033	4583	0	ClaustrumExcitatory
TGTGTCGCGAGTTGCA-1	1	24	36	4125	3688	0	ClaustrumExcitatory
TGTGTTCGTATCCAAG-1	1	31	21	4963	2656	0	ClaustrumExcitatory
TGTTATTGTATGTGGC-1	1	44	86	6519	7129	0	ClaustrumExcitatory
TGTTCCGCTTCCATGA-1	1	36	44	5561	4239	0.00241884	ClaustrumExcitatory
TGTTCGTATTGCGGTG-1	1	49	61	7118	5409	0	ClaustrumExcitatory
TGTTCTTCCATTGACT-1	1	33	43	5202	4170	0	ClaustrumExcitatory
TGTTGTCAAGAAGTCT-1	1	24	82	4125	6853	0.0358986	ClaustrumExcitatory
TGTTTAATACTTCATC-1	1	9	77	2329	6509	0.00138968	ClaustrumExcitatory
TGTTTCGGTACTTCTC-1	1	18	56	3406	5064	0	ClaustrumExcitatory
TTAAACAGAGTCCCGC-1	1	9	27	2329	3069	0	ClaustrumExcitatory
TTAAACCGGTAGCGAC-1	1	8	52	2209	4789	0	ClaustrumExcitatory
TTAAACTCGAATTCAT-1	1	31	95	4963	7748	0	ClaustrumExcitatory
TTAACACCTCGAACAT-1	1	24	22	4125	2725	0	ClaustrumExcitatory
TTAACCAACCCTCCCT-1	1	19	55	3526	4996	0	ClaustrumExcitatory
TTAACGTCGCAAGACC-1	1	10	54	2449	4927	0	ClaustrumExcitatory
TTAACTTCAGGTAGGA-1	1	46	26	6759	3000	0.00111594	ClaustrumExcitatory
TTAAGATAGGATTGAC-1	1	43	101	6399	8161	0.0057726	ClaustrumExcitatory
TTAAGCCGACAACTTC-1	1	13	77	2808	6509	0	ClaustrumExcitatory
TTAAGCGCCTGACCCA-1	1	30	44	4843	4239	0	ClaustrumExcitatory
TTAAGGATACGGAGGT-1	1	7	39	2090	3895	0.00755125	ClaustrumExcitatory
TTAAGGCCCGTACTTT-1	1	59	25	8315	2932	0	ClaustrumExcitatory
TTAATCAGTACGTCAG-1	1	18	76	3406	6440	0.228633	ClaustrumExcitatory
TTAATGTAGACCAGGT-1	1	30	68	4843	5890	0	ClaustrumExcitatory
TTAATTGCTTTGGGTG-1	1	62	76	8674	6441	0	ClaustrumExcitatory
TTAATTTCAGACGCGG-1	1	17	69	3287	5959	0.181228	ClaustrumExcitatory
TTACAACTACGCATCC-1	1	24	52	4125	4789	0	ClaustrumExcitatory
TTACAGACCTAAATGA-1	1	26	96	4364	7817	0	ClaustrumExcitatory
TTACATCGTGGCCTGG-1	1	20	36	3646	3688	0	ClaustrumExcitatory
TTACATGCCACAACTA-1	1	41	103	6160	8298	0.00296318	ClaustrumExcitatory
TTACCATTGATTACCC-1	1	34	28	5322	3138	0	ClaustrumExcitatory
TTACCCATTGCCGGGT-1	1	17	85	3287	7060	0.02625	ClaustrumExcitatory
TTACCCTAACAGTCCT-1	1	24	24	4125	2863	0	ClaustrumExcitatory
TTACCCTAGGGATTGG-1	1	60	58	8435	5202	0	ClaustrumExcitatory
TTACCGCCTTAGGGAA-1	1	11	21	2569	2656	0	ClaustrumExcitatory
TTACGGATGGTTCGAG-1	1	33	93	5202	7610	0.071361	ClaustrumExcitatory
TTACGGTGTCACCGAG-1	1	5	37	1850	3757	0	ClaustrumExcitatory
TTACTAAAGGACTTTA-1	1	48	78	6998	6578	0.028081	ClaustrumExcitatory
TTACTATCGGCTTCTC-1	1	34	16	5322	2312	0	ClaustrumExcitatory
TTACTCCGGCCGGGAA-1	1	34	78	5322	6578	0	ClaustrumExcitatory
TTACTCTGGTACGTAC-1	1	43	31	6400	3344	0	ClaustrumExcitatory
TTACTGGGATATTTCA-1	1	44	54	6519	4927	0	ClaustrumExcitatory
TTAGAAGAACATGACT-1	1	52	64	7477	5615	0.0177047	ClaustrumExcitatory
TTAGAATAAGGGTCGG-1	1	61	45	8554	4308	0	ClaustrumExcitatory
TTAGACACGATCGTTG-1	1	16	86	3167	7128	0	ClaustrumExcitatory
TTAGACGAGTCACCTC-1	1	48	80	6998	6716	0.0181627	ClaustrumExcitatory
TTAGAGTTTAGAAGGA-1	1	46	86	6758	7129	0.0223122	ClaustrumExcitatory
TTAGATAGGTCGATAC-1	1	13	21	2808	2656	0	ClaustrumExcitatory
TTAGCAACATGGATGT-1	1	20	28	3646	3138	0	ClaustrumExcitatory
TTAGCTAATACGATCT-1	1	22	98	3885	7954	0	ClaustrumExcitatory
TTAGCTGATTTGCCGT-1	1	38	94	5801	7679	0.040946	ClaustrumExcitatory
TTAGGTCATAACCGAC-1	1	58	38	8195	3826	0	ClaustrumExcitatory
TTAGTAGGGCGGCGGG-1	1	34	26	5322	3000	0	ClaustrumExcitatory
TTAGTTATTCGTGGCA-1	1	47	91	6878	7473	0.0916053	ClaustrumExcitatory
TTATAGATGCACATTA-1	1	5	53	1850	4858	0.0292797	ClaustrumExcitatory
TTATAGGTAATTGTCT-1	1	61	73	8554	6234	0	ClaustrumExcitatory
TTATATACGCTGTCAC-1	1	38	74	5801	6303	0.00651156	ClaustrumExcitatory
TTATATTTGGCAATCC-1	1	26	64	4364	5615	0.00717402	ClaustrumExcitatory
TTATCCAATCGAACTC-1	1	13	33	2808	3482	0	ClaustrumExcitatory
TTATCCGGGATCTATA-1	1	51	87	7357	7198	0.0270261	ClaustrumExcitatory
TTATCCTCAAGGAATA-1	1	52	18	7477	2450	0	ClaustrumExcitatory
TTATCGCCTGCGAAGC-1	1	27	17	4484	2381	0	ClaustrumExcitatory
TTATCTGTATCATAAC-1	1	22	60	3885	5340	0	ClaustrumExcitatory
TTATGAATGAAAGGGA-1	1	41	63	6160	5546	0	ClaustrumExcitatory
TTATGACAAACTGGAT-1	1	27	35	4484	3620	0	ClaustrumExcitatory
TTATGATCTTAACGAA-1	1	38	82	5801	6853	0.002014	ClaustrumExcitatory
TTATGCGTCCCGGTCC-1	1	7	45	2090	4307	0	ClaustrumExcitatory
TTATGTTTGCGATAGA-1	1	26	20	4364	2587	0	ClaustrumExcitatory
TTATTAGAGCGTGTTC-1	1	46	70	6759	6028	0	ClaustrumExcitatory
TTATTAGGGAAGCATC-1	1	15	59	3047	5271	0.00755642	ClaustrumExcitatory
TTCAAAGTCTCTAGCC-1	1	35	75	5442	6372	0	ClaustrumExcitatory
TTCAACGACCCGACCG-1	1	20	48	3646	4514	0	ClaustrumExcitatory
TTCAAGCCGAGCTGAG-1	1	13	75	2808	6372	0	ClaustrumExcitatory
TTCAATACTCTGAATC-1	1	38	86	5801	7129	0.179981	ClaustrumExcitatory
TTCAATTAGCCATAAT-1	1	7	77	2089	6509	0	ClaustrumExcitatory
TTCACGAAAGGATCAC-1	1	38	54	5801	4927	0	ClaustrumExcitatory
TTCACGGTCGTCACGT-1	1	71	27	9752	3070	0	ClaustrumExcitatory
TTCACTCGAGCACCTA-1	1	55	69	7836	5959	0.00782068	ClaustrumExcitatory
TTCAGAGTAACCTGAC-1	1	6	22	1970	2725	0.00209583	ClaustrumExcitatory
TTCAGCCCTGGTCCAC-1	1	47	85	6878	7060	0.0373444	ClaustrumExcitatory
TTCAGCTGGCGTGCCC-1	1	55	95	7836	7748	0.0111822	ClaustrumExcitatory
TTCAGGCGTCAAAGCC-1	1	40	16	6041	2312	0	ClaustrumExcitatory
TTCATGGCGCAACAGG-1	1	19	75	3526	6372	0.0340151	ClaustrumExcitatory
TTCCAATCAGAGCTAG-1	1	23	95	4005	7748	0.00647546	ClaustrumExcitatory
TTCCAATCTGGCTATC-1	1	48	46	6998	4377	0	ClaustrumExcitatory
TTCCACACAGATTTGA-1	1	50	46	7238	4377	0	ClaustrumExcitatory
TTCCGCAGAGAAATAT-1	1	21	101	3765	8161	0	ClaustrumExcitatory
TTCCGCGTGAGGCGAT-1	1	46	64	6759	5615	0	ClaustrumExcitatory
TTCCGGCCTTGAGGCT-1	1	54	44	7716	4239	0	ClaustrumExcitatory
TTCCGGTTACCCACTT-1	1	45	87	6639	7197	0.025287	ClaustrumExcitatory
TTCCTCGAGGGTGTCT-1	1	21	49	3766	4583	0	ClaustrumExcitatory
TTCCTCGGACTAACCA-1	1	50	86	7237	7129	0.019816	ClaustrumExcitatory
TTCCTTTCTGTGTTGC-1	1	11	25	2569	2931	0	ClaustrumExcitatory
TTCGACAGAGCCCGTG-1	1	52	68	7477	5890	0	ClaustrumExcitatory
TTCGACGGGAAGGGCG-1	1	24	44	4125	4239	0.00503923	ClaustrumExcitatory
TTCGCACTCGCGTGCT-1	1	25	45	4245	4308	0.0127544	ClaustrumExcitatory
TTCGCACTGTACGACA-1	1	61	59	8554	5271	0	ClaustrumExcitatory
TTCGCATCCGGAAGCA-1	1	11	19	2569	2519	0	ClaustrumExcitatory
TTCGCGCGCCATACGA-1	1	59	47	8315	4445	0	ClaustrumExcitatory
TTCGCTATCTGACGTG-1	1	20	100	3646	8092	0	ClaustrumExcitatory
TTCGGCAACCCGCTGA-1	1	16	88	3167	7266	0	ClaustrumExcitatory
TTCGGCTAGAGATGGT-1	1	18	24	3407	2863	0	ClaustrumExcitatory
TTCGGGACTAATCGCG-1	1	36	72	5561	6165	0	ClaustrumExcitatory
TTCGGGCGCTAGTCTT-1	1	55	37	7836	3757	0	ClaustrumExcitatory
TTCGGTACTGTAGAGG-1	1	67	63	9273	5546	0	ClaustrumExcitatory
TTCGTAATCCCAGCGG-1	1	12	86	2688	7128	0	ClaustrumExcitatory
TTCGTACTCCAGAACG-1	1	29	29	4724	3207	0	ClaustrumExcitatory
TTCTAACCGAAGCTTA-1	1	34	90	5322	7404	0.0698695	ClaustrumExcitatory
TTCTACCTCAATCGGT-1	1	69	23	9512	2794	0	ClaustrumExcitatory
TTCTACTTGCGAGGGC-1	1	22	32	3885	3413	0	ClaustrumExcitatory
TTCTAGAAAGTCTTAT-1	1	60	46	8435	4377	0	ClaustrumExcitatory
TTCTAGGCCAATTGTG-1	1	22	44	3885	4239	0	ClaustrumExcitatory
TTCTATTAAACGCAGC-1	1	67	55	9273	4996	0.00814681	ClaustrumExcitatory
TTCTCAATTGCTACAA-1	1	72	14	9871	2175	0	ClaustrumExcitatory
TTCTGACCGGGCTCAA-1	1	52	84	7477	6991	0	ClaustrumExcitatory
TTCTGCCGCGCCTAGA-1	1	49	69	7118	5959	0	ClaustrumExcitatory
TTCTGCGAGCGCCCTT-1	1	33	17	5202	2381	0	ClaustrumExcitatory
TTCTGCGGGTTAGCGG-1	1	40	80	6040	6716	0	ClaustrumExcitatory
TTCTTAGTGAACGGTG-1	1	18	34	3407	3551	0	ClaustrumExcitatory
TTCTTAGTGGCTCAGA-1	1	17	61	3287	5408	0	ClaustrumExcitatory
TTCTTATCCGCTGGGT-1	1	49	101	7118	8161	0	ClaustrumExcitatory
TTCTTGAGCCGCGCTA-1	1	47	41	6878	4033	0	ClaustrumExcitatory
TTCTTGGACGATCTGC-1	1	52	32	7477	3413	0	ClaustrumExcitatory
TTCTTGGAGTAATGAG-1	1	21	79	3766	6647	0.075884	ClaustrumExcitatory
TTCTTGTAACCTAATG-1	1	23	35	4005	3620	0	ClaustrumExcitatory
TTGAACGAATCCTTTG-1	1	19	21	3526	2656	0	ClaustrumExcitatory
TTGAACGACGTGCTGA-1	1	60	88	8435	7266	0.0106731	ClaustrumExcitatory
TTGAAGAATTCCCAGG-1	1	32	50	5083	4652	0	ClaustrumExcitatory
TTGAATATGGACTTTC-1	1	34	76	5322	6441	0	ClaustrumExcitatory
TTGAATTCACGTGAGG-1	1	39	97	5920	7885	0	ClaustrumExcitatory
TTGACAGGAGCTCCCG-1	1	47	99	6878	8023	0	ClaustrumExcitatory
TTGACATGAACGTGGA-1	1	44	32	6519	3413	0.00205119	ClaustrumExcitatory
TTGACCAGGAACAACT-1	1	64	80	8913	6716	0	ClaustrumExcitatory
TTGACCATGTTCTCCG-1	1	24	78	4125	6578	0.0351883	ClaustrumExcitatory
TTGACCGTGTTAATGA-1	1	50	34	7238	3551	0	ClaustrumExcitatory
TTGACGATTCAGCACG-1	1	9	51	2329	4720	0	ClaustrumExcitatory
TTGACGCTCCATGAGC-1	1	41	101	6160	8161	0.0122476	ClaustrumExcitatory
TTGACTACCATATGGT-1	1	43	41	6400	4033	0	ClaustrumExcitatory
TTGACTATTGTCCGGC-1	1	46	104	6758	8367	0	ClaustrumExcitatory
TTGAGAAGTTTAGCAT-1	1	55	87	7836	7198	0	ClaustrumExcitatory
TTGAGAGTACTGCTAA-1	1	44	38	6519	3826	0	ClaustrumExcitatory
TTGATCTAACTTTGTC-1	1	29	47	4723	4445	0	ClaustrumExcitatory
TTGATGCCGCTCGTCG-1	1	70	34	9632	3551	0.00324199	ClaustrumExcitatory
TTGATGTGTAGTCCCG-1	1	24	90	4125	7404	0.0021446	ClaustrumExcitatory
TTGATTAGCTGTTTCT-1	1	48	34	6998	3551	0	ClaustrumExcitatory
TTGATTATGCAGATGA-1	1	27	33	4484	3482	0	ClaustrumExcitatory
TTGCACAATTCAGAAA-1	1	43	57	6399	5133	0	ClaustrumExcitatory
TTGCACGGAGCAGCAC-1	1	21	59	3766	5271	0	ClaustrumExcitatory
TTGCATGCTGATCACG-1	1	41	35	6160	3620	0	ClaustrumExcitatory
TTGCCATAGCCCGCTC-1	1	54	24	7717	2863	0	ClaustrumExcitatory
TTGCCCTGATCACGGG-1	1	36	34	5562	3551	0	ClaustrumExcitatory
TTGCCGCAGACCTACA-1	1	62	18	8674	2450	0	ClaustrumExcitatory
TTGCCGCTTTCTAGTA-1	1	62	78	8674	6578	0	ClaustrumExcitatory
TTGCCTAATCCAAAGT-1	1	69	21	9512	2657	0	ClaustrumExcitatory
TTGCGGCATCAGAAAG-1	1	53	45	7597	4308	0	ClaustrumExcitatory
TTGCGTAGTTTGAGGA-1	1	25	19	4245	2519	0	ClaustrumExcitatory
TTGCGTCGGCCAACCG-1	1	51	41	7357	4033	0	ClaustrumExcitatory
TTGCTCCCATACCGGA-1	1	22	72	3885	6165	0.00795744	ClaustrumExcitatory
TTGCTGAAGGAACCAC-1	1	19	57	3526	5133	0	ClaustrumExcitatory
TTGCTGATCATGTTCG-1	1	33	57	5202	5133	0	ClaustrumExcitatory
TTGCTGCACCTATCCA-1	1	22	20	3886	2587	0	ClaustrumExcitatory
TTGCTGGCCGGGCTTC-1	1	8	78	2209	6578	0	ClaustrumExcitatory
TTGGAAGAATACAGTC-1	1	50	24	7238	2863	0	ClaustrumExcitatory
TTGGACATGTGGCTTA-1	1	41	29	6160	3207	0.0297777	ClaustrumExcitatory
TTGGACCATCTGGCAA-1	1	51	105	7357	8436	0	ClaustrumExcitatory
TTGGACCTATAACAGT-1	1	56	86	7956	7129	0.00836486	ClaustrumExcitatory
TTGGAGTCTCCCTTCT-1	1	8	44	2209	4239	0	ClaustrumExcitatory
TTGGATATCGTCTACG-1	1	48	52	6998	4789	0	ClaustrumExcitatory
TTGGATCGACTTCTGG-1	1	10	60	2449	5339	0	ClaustrumExcitatory
TTGGATTGGGTACCAC-1	1	17	55	3287	4996	0	ClaustrumExcitatory
TTGGCCATCTTGCGCT-1	1	17	21	3287	2656	0	ClaustrumExcitatory
TTGGCCTAGAATTTCG-1	1	16	82	3167	6853	0	ClaustrumExcitatory
TTGGCTCGCATGAGAC-1	1	23	37	4005	3757	0	ClaustrumExcitatory
TTGGGAAGACGAGCCG-1	1	68	64	9392	5615	0	ClaustrumExcitatory
TTGGGACACTGCCCGC-1	1	28	70	4604	6028	0	ClaustrumExcitatory
TTGGGCGGCGGTTGCC-1	1	30	76	4843	6441	0	ClaustrumExcitatory
TTGGTCACACTCGTAA-1	1	48	48	6998	4514	0	ClaustrumExcitatory
TTGGTTGCGGTGCGCG-1	1	53	23	7597	2794	0	ClaustrumExcitatory
TTGTAAGGACCTAAGT-1	1	46	32	6759	3413	0	ClaustrumExcitatory
TTGTAAGGCCAGTTGG-1	1	27	81	4484	6785	0.0465855	ClaustrumExcitatory
TTGTAATCCGTACTCG-1	1	35	55	5442	4996	0	ClaustrumExcitatory
TTGTATCACACAGAAT-1	1	12	74	2688	6303	0	ClaustrumExcitatory
TTGTCGTTCAGTTACC-1	1	22	58	3885	5202	0	ClaustrumExcitatory
TTGTGAACCTAATCCG-1	1	56	90	7956	7404	0	ClaustrumExcitatory
TTGTGCAGCCACGTCA-1	1	60	74	8435	6303	0.00641278	ClaustrumExcitatory
TTGTGGCCCTGACAGT-1	1	18	60	3406	5340	0	ClaustrumExcitatory
TTGTGGTAGGAGGGAT-1	1	50	28	7238	3138	0	ClaustrumExcitatory
TTGTGTATGCCACCAA-1	1	56	60	7956	5340	0	ClaustrumExcitatory
TTGTGTTTCCCGAAAG-1	1	51	59	7357	5271	0	ClaustrumExcitatory
TTGTTCAGTGTGCTAC-1	1	24	64	4125	5615	0	ClaustrumExcitatory
TTGTTGTGTGTCAAGA-1	1	31	77	4963	6509	0.0042985	ClaustrumExcitatory
TTGTTTCACATCCAGG-1	1	58	42	8195	4101	0	ClaustrumExcitatory
TTGTTTCATTAGTCTA-1	1	60	30	8435	3276	0	ClaustrumExcitatory
TTGTTTCCATACAACT-1	1	45	27	6639	3069	0.00362346	ClaustrumExcitatory
TTGTTTGTGTAAATTC-1	1	7	51	2090	4720	0.00546955	ClaustrumExcitatory
AAACAAGTATCTCCCA-1	1	50	102	7237	8230	0.0281909	COP_NFOL
AAACAATCTACTAGCA-1	1	3	43	1611	4170	0.0336421	COP_NFOL
AAACACCAATAACTGC-1	1	59	19	8315	2519	0.0859643	COP_NFOL
AAACAGAGCGACTCCT-1	1	14	94	2927	7679	0.0326934	COP_NFOL
AAACCGGGTAGGTACC-1	1	42	28	6280	3138	0.0180503	COP_NFOL
AAACCGTTCGTCCAGG-1	1	52	42	7477	4101	0.138892	COP_NFOL
AAACCTCATGAAGTTG-1	1	37	19	5681	2519	0.054086	COP_NFOL
AAACGAAGAACATACC-1	1	6	64	1970	5615	0.0322178	COP_NFOL
AAACGAGACGGTTGAT-1	1	35	79	5442	6647	0.18266	COP_NFOL
AAACGGTTGCGAACTG-1	1	67	59	9273	5271	0.051798	COP_NFOL
AAACTCGGTTCGCAAT-1	1	66	70	9153	6028	0.0143639	COP_NFOL
AAACTGCTGGCTCCAA-1	1	45	67	6639	5821	0.166192	COP_NFOL
AAACTTGCAAACGTAT-1	1	45	19	6639	2519	0.20437	COP_NFOL
AAAGACCCAAGTCGCG-1	1	10	48	2449	4514	0.0254064	COP_NFOL
AAAGGCCCTATAATAC-1	1	66	22	9153	2725	0.0271908	COP_NFOL
AAAGGCTACGGACCAT-1	1	62	54	8674	4927	0.0222504	COP_NFOL
AAAGGCTCTCGCGCCG-1	1	55	55	7836	4996	0.223386	COP_NFOL
AAAGGGATGTAGCAAG-1	1	24	62	4125	5477	0.0819845	COP_NFOL
AAAGGGCAGCTTGAAT-1	1	24	26	4125	3000	0.00448858	COP_NFOL
AAAGTAGCATTGCTCA-1	1	51	27	7357	3069	0.0195308	COP_NFOL
AAAGTCACTGATGTAA-1	1	10	52	2449	4789	0.0120894	COP_NFOL
AAAGTCGACCCTCAGT-1	1	37	15	5681	2244	0.0989155	COP_NFOL
AAAGTGTGATTTATCT-1	1	44	94	6519	7679	0.0127416	COP_NFOL
AAAGTTGACTCCCGTA-1	1	42	96	6280	7817	0.0229623	COP_NFOL
AAATAACCATACGGGA-1	1	14	88	2927	7266	0.0303558	COP_NFOL
AAATACCTATAAGCAT-1	1	47	69	6878	5959	0.0573882	COP_NFOL
AAATAGCTTAGACTTT-1	1	36	106	5561	8505	0.0350456	COP_NFOL
AAATAGGGTGCTATTG-1	1	53	79	7597	6647	0.0472677	COP_NFOL
AAATCGTGTACCACAA-1	1	44	56	6519	5065	0.0678631	COP_NFOL
AAATGCTCGTTACGTT-1	1	16	24	3167	2863	0.0917831	COP_NFOL
AAATGGCATGTCTTGT-1	1	13	69	2808	5959	0	COP_NFOL
AAATGGCCCGTGCCCT-1	1	49	17	7118	2381	0.0596374	COP_NFOL
AAATGGTCAATGTGCC-1	1	33	51	5202	4720	0.0613197	COP_NFOL
AAATTAACGGGTAGCT-1	1	34	58	5322	5202	0.104886	COP_NFOL
AAATTACACGACTCTG-1	1	14	86	2927	7128	0.0281459	COP_NFOL
AAATTACCTATCGATG-1	1	26	94	4364	7679	0.00998103	COP_NFOL
AAATTGATAGTCCTTT-1	1	55	31	7836	3345	0.139642	COP_NFOL
AAATTGCGGCGGTTCT-1	1	5	19	1850	2518	0	COP_NFOL
AAATTTGCGGGTGTGG-1	1	47	33	6878	3482	0.0160227	COP_NFOL
AACAACTGGTAGTTGC-1	1	28	42	4604	4101	0.11404	COP_NFOL
AACAATACATTGTCGA-1	1	61	37	8554	3757	0.0601683	COP_NFOL
AACAATTACTCTACGC-1	1	29	25	4724	2932	0.0236113	COP_NFOL
AACACACGCTCGCCGC-1	1	51	93	7357	7610	0.0631426	COP_NFOL
AACACGACTGTACTGA-1	1	9	65	2329	5683	0.00735816	COP_NFOL
AACACGAGACGCGGCC-1	1	45	21	6639	2656	0.0493272	COP_NFOL
AACACGCGGCCGCGAA-1	1	6	34	1970	3551	0.0207723	COP_NFOL
AACAGCTGTGTGGCAA-1	1	59	31	8315	3345	0.0172941	COP_NFOL
AACAGGAAATCGAATA-1	1	15	67	3047	5821	0.0432208	COP_NFOL
AACAGGATGGGCCGCG-1	1	29	31	4724	3344	0.0323493	COP_NFOL
AACATATCAACTGGTG-1	1	27	99	4484	8023	0.0242562	COP_NFOL
AACATTGAAGTTGATC-1	1	67	23	9273	2794	0.00374694	COP_NFOL
AACATTGTGACTCGAG-1	1	64	52	8914	4790	0.0125714	COP_NFOL
AACCAAGACTTCTCTG-1	1	36	24	5562	2863	0.0454974	COP_NFOL
AACCATGGGATCGCTA-1	1	14	30	2928	3275	0.140619	COP_NFOL
AACCCAGAGACGGAGA-1	1	15	39	3047	3895	0.0724089	COP_NFOL
AACCCTACTGTCAATA-1	1	40	96	6040	7817	0.0333359	COP_NFOL
AACCCTGGTGGAACCA-1	1	8	70	2209	6028	0.0265276	COP_NFOL
AACCGAGCTTGGTCAT-1	1	24	70	4125	6028	0.0374451	COP_NFOL
AACCGCTAAGGGATGC-1	1	46	92	6758	7542	0.0897234	COP_NFOL
AACCGTTGTGTTTGCT-1	1	12	64	2688	5615	0	COP_NFOL
AACCTCGCTTTAGCCC-1	1	62	82	8674	6854	0.0520456	COP_NFOL
AACCTTTAAATACGGT-1	1	54	68	7716	5890	0.0389289	COP_NFOL
AACCTTTACGACGTCT-1	1	16	92	3167	7541	0.0360048	COP_NFOL
AACGATAATGCCGTAG-1	1	53	73	7597	6234	0.0397469	COP_NFOL
AACGATAGAAGGGCCG-1	1	15	53	3047	4858	0.153516	COP_NFOL
AACGATATGTCAACTG-1	1	24	76	4125	6440	0.0738393	COP_NFOL
AACGCGAACGGCAACA-1	1	8	22	2209	2725	0.0538999	COP_NFOL
AACGCGACCTTGGGCG-1	1	67	53	9273	4858	0	COP_NFOL
AACGCGGTCTCCAGCC-1	1	23	65	4005	5684	0	COP_NFOL
AACGCTGTTGCTGAAA-1	1	54	94	7716	7679	0.050998	COP_NFOL
AACGGACGTACGTATA-1	1	50	92	7237	7542	0.0739372	COP_NFOL
AACGGCCATCTCCGGT-1	1	47	39	6878	3895	0.0412146	COP_NFOL
AACGTACTGTGGGTAC-1	1	48	42	6998	4101	0.0327779	COP_NFOL
AACGTCAGACTAGTGG-1	1	24	40	4125	3964	0.0280184	COP_NFOL
AACGTGATGAAGGACA-1	1	9	83	2329	6922	0.0461935	COP_NFOL
AACGTGCGAAAGTCTC-1	1	36	74	5561	6303	0.0109366	COP_NFOL
AACTAGCGTATCGCAC-1	1	4	48	1730	4514	0.0327088	COP_NFOL
AACTAGGCTTGGGTGT-1	1	55	61	7836	5409	0.0402508	COP_NFOL
AACTCAAGTTAATTGC-1	1	38	44	5801	4239	0.0418071	COP_NFOL
AACTCCAGAGCGTGTT-1	1	60	92	8434	7542	0.0548813	COP_NFOL
AACTCCTAATCCCATG-1	1	12	92	2688	7541	0.0250632	COP_NFOL
AACTCGATGGCGCAGT-1	1	11	27	2569	3069	0.100557	COP_NFOL
AACTCTCAATAGAGCG-1	1	35	93	5442	7610	0.0216301	COP_NFOL
AACTCTCAGTGTGCTC-1	1	53	41	7597	4033	0.0234118	COP_NFOL
AACTGATATTAGGCCT-1	1	16	66	3167	5752	0.0276303	COP_NFOL
AACTGGGTCCCGACGT-1	1	20	66	3646	5752	0.0947835	COP_NFOL
AACTGGTGTGGGCCTT-1	1	7	49	2090	4583	0.0358603	COP_NFOL
AACTTCTGCGTCTATC-1	1	18	18	3407	2450	0.428805	COP_NFOL
AACTTGCCCGTATGCA-1	1	29	27	4724	3069	0.0483685	COP_NFOL
AACTTGCGTTCTCGCG-1	1	14	20	2928	2587	0.0883809	COP_NFOL
AACTTTAGCTGCTGAG-1	1	5	49	1850	4583	0.0415356	COP_NFOL
AAGAAGGATCAGTTAG-1	1	13	25	2808	2931	0.0808951	COP_NFOL
AAGACCCAACTGAACA-1	1	60	54	8435	4927	0.0347796	COP_NFOL
AAGACTAACCCGTTGT-1	1	5	27	1850	3069	0.00621957	COP_NFOL
AAGACTGCAAGCTACT-1	1	36	68	5561	5890	0.1206	COP_NFOL
AAGAGATGAATCGGTA-1	1	27	27	4484	3069	0.0725419	COP_NFOL
AAGAGCTCTTTATCGG-1	1	35	77	5442	6509	0.0453361	COP_NFOL
AAGAGGATGTACGCGA-1	1	39	29	5921	3207	0.0542491	COP_NFOL
AAGAGGCATGGATCGC-1	1	36	80	5561	6716	0.0707898	COP_NFOL
AAGATGGCACCGGACC-1	1	59	39	8315	3895	0.0260077	COP_NFOL
AAGATTGGCGGAACGT-1	1	26	90	4364	7404	0.0554166	COP_NFOL
AAGCACCCTGCGTATC-1	1	59	73	8315	6234	0.0449327	COP_NFOL
AAGCATACTCTCCTGA-1	1	53	69	7597	5959	0.0366704	COP_NFOL
AAGCCGCCGTGAAATC-1	1	65	23	9033	2794	0.0247232	COP_NFOL
AAGCGTCCCTCATCGA-1	1	57	35	8076	3620	0	COP_NFOL
AAGCTAGATCGAGTAA-1	1	50	68	7237	5890	0.0469618	COP_NFOL
AAGCTCGTGCCAAGTC-1	1	35	73	5442	6234	0.127125	COP_NFOL
AAGCTCTTTCATGGTG-1	1	57	81	8075	6785	0.0600145	COP_NFOL
AAGGAGAACTTATAAG-1	1	3	57	1611	5133	0.0219591	COP_NFOL
AAGGAGCGGTTGGTGC-1	1	28	48	4604	4514	0.0314137	COP_NFOL
AAGGATGAGGGACCTC-1	1	27	87	4484	7197	0.0581844	COP_NFOL
AAGGCGCGTAAAGCTT-1	1	24	38	4125	3826	0.0177153	COP_NFOL
AAGGCTGTGCTCATCG-1	1	30	46	4843	4376	0.0531546	COP_NFOL
AAGGGAACGACTGGCT-1	1	63	21	8794	2657	0.0287044	COP_NFOL
AAGGGACAGATTCTGT-1	1	26	92	4364	7541	0.0177685	COP_NFOL
AAGGGACTATGCATTC-1	1	60	26	8435	3001	0.043109	COP_NFOL
AAGGTATCCTAATATA-1	1	25	81	4244	6784	0.0967827	COP_NFOL
AAGGTGATAAACCAGC-1	1	44	92	6519	7542	0.0182023	COP_NFOL
AAGTAGAAGACCGGGT-1	1	19	47	3526	4445	0.045246	COP_NFOL
AAGTAGTGACGCGAGG-1	1	33	31	5202	3344	0.0769207	COP_NFOL
AAGTCAATTGTCGTCA-1	1	45	101	6639	8161	0.0229336	COP_NFOL
AAGTGACGACCGAATT-1	1	41	25	6160	2932	0.0773432	COP_NFOL
AAGTGAGTCGGGTTTA-1	1	62	48	8674	4514	0.0503788	COP_NFOL
AAGTGCCTTGACTGTA-1	1	44	104	6519	8367	0.00324532	COP_NFOL
AAGTGCGTTAGAATCT-1	1	49	27	7118	3069	0.0242077	COP_NFOL
AAGTGCTTCTCTATTG-1	1	69	37	9512	3758	0.0223007	COP_NFOL
AAGTGTTTGGAGACGG-1	1	52	80	7477	6716	0.0240384	COP_NFOL
AAGTTCACTCCAAGCT-1	1	57	85	8075	7060	0.0653176	COP_NFOL
AAGTTCGGCCAACAGG-1	1	46	34	6759	3551	0.0614069	COP_NFOL
AAGTTTACTAATGGCA-1	1	5	61	1850	5408	0.036788	COP_NFOL
AATAACAACGCTCGGC-1	1	36	30	5562	3276	0.139598	COP_NFOL
AATAACACTAGAACAA-1	1	52	38	7477	3826	0.0286535	COP_NFOL
AATAAGTCCTCGAGAC-1	1	5	71	1850	6096	0.0499848	COP_NFOL
AATACAATGTTTCAGG-1	1	23	19	4005	2519	0.0221239	COP_NFOL
AATACCGGAGGGCTGT-1	1	67	37	9273	3758	0.0348198	COP_NFOL
AATAGAACAGAGTGGC-1	1	52	46	7477	4377	0.0556328	COP_NFOL
AATAGAATCTGTTTCA-1	1	48	86	6998	7129	0.0289628	COP_NFOL
AATAGTCCGTCCCGAC-1	1	57	57	8076	5133	0.0436646	COP_NFOL
AATATCAAGGTCGGAT-1	1	8	42	2209	4101	0.0506241	COP_NFOL
AATATCGAGGGTTCTC-1	1	27	101	4484	8161	0.0122258	COP_NFOL
AATATTGGAGTATTGA-1	1	36	22	5562	2725	0.136622	COP_NFOL
AATCAGACTGCAGGAC-1	1	5	23	1850	2794	0.0230647	COP_NFOL
AATCAGGTTTCATTTA-1	1	69	33	9512	3482	0.0122599	COP_NFOL
AATCATGTAAAGACTC-1	1	54	98	7716	7954	0	COP_NFOL
AATCCAAGGGCCTGAG-1	1	13	47	2808	4445	0.0151952	COP_NFOL
AATCCATGCAAGGGTG-1	1	8	26	2209	3000	0.0219235	COP_NFOL
AATCGCCTCAGCGCCA-1	1	39	79	5920	6647	0.0659782	COP_NFOL
AATCGGGACACTACGA-1	1	8	60	2209	5339	0	COP_NFOL
AATCTAGGTTTACTTG-1	1	52	16	7477	2312	0.0604956	COP_NFOL
AATCTGCGTTGGGACG-1	1	32	92	5082	7541	0.125578	COP_NFOL
AATCTGGCTTTCTAGT-1	1	51	15	7357	2244	0.091909	COP_NFOL
AATGACAGCAATGTCT-1	1	48	30	6998	3276	0.0440743	COP_NFOL
AATGACGTAGGATGTC-1	1	44	78	6519	6578	0.0449091	COP_NFOL
AATGACTGTCAGCCGG-1	1	23	47	4005	4445	0.0122499	COP_NFOL
AATGAGTTCGCATATG-1	1	15	21	3048	2656	0.00626751	COP_NFOL
AATGATGATACGCTAT-1	1	23	93	4005	7610	0.00892479	COP_NFOL
AATGATGCGACTCCTG-1	1	25	101	4244	8161	0	COP_NFOL
AATGCAACCGGGTACC-1	1	25	59	4245	5271	0.024463	COP_NFOL
AATGCACCAAGCAATG-1	1	19	97	3526	7885	0.0316918	COP_NFOL
AATGGTTCTCACAAGC-1	1	19	35	3526	3619	0.0250323	COP_NFOL
AATGTGCCCGAGGTGT-1	1	55	27	7836	3069	0.0170087	COP_NFOL
AATGTGCTAATCTGAG-1	1	66	32	9153	3413	0.0539048	COP_NFOL
AATTAAAGGTCGGCGT-1	1	40	50	6040	4652	0.0811988	COP_NFOL
AATTAACGGATTTCCA-1	1	58	66	8195	5753	0.0178721	COP_NFOL
AATTAGCGCTGCAGCG-1	1	51	63	7357	5546	0.0845351	COP_NFOL
AATTCATAAGGGATCT-1	1	23	91	4005	7473	0.0170637	COP_NFOL
AATTCCAAGCATGTAC-1	1	66	58	9153	5202	0.0792681	COP_NFOL
AATTCTAGAGTTAGGC-1	1	49	63	7118	5546	0.115049	COP_NFOL
AATTGAACGCTCTGGT-1	1	45	83	6639	6922	0.0423379	COP_NFOL
AATTTGGGACATAGTA-1	1	13	91	2808	7472	0.0240363	COP_NFOL
AATTTGGTTCCAAAGA-1	1	11	67	2568	5821	0.0341035	COP_NFOL
ACAAACCATGCGTCCT-1	1	64	16	8914	2313	0.0285196	COP_NFOL
ACAAATCGCACCGAAT-1	1	50	82	7237	6854	0.0334704	COP_NFOL
ACAAATGGTAGTGTTT-1	1	44	84	6519	6991	0.0632957	COP_NFOL
ACAACAGCATGAGCTA-1	1	32	72	5082	6165	0.0537408	COP_NFOL
ACAACGGTCCCTGCGA-1	1	22	30	3885	3275	0.0352594	COP_NFOL
ACAAGCAGTGCCTAGC-1	1	30	26	4843	3000	0.0142979	COP_NFOL
ACAAGGAAATCCGCCC-1	1	49	75	7118	6372	0.0230373	COP_NFOL
ACAAGGACAAGAGGTT-1	1	29	37	4723	3757	0.0805549	COP_NFOL
ACAAGGATGCTTTAGG-1	1	61	87	8554	7198	0.0125354	COP_NFOL
ACAAGGGCAGGCTCTG-1	1	44	76	6519	6441	0.039199	COP_NFOL
ACAATAGTCGTACGTT-1	1	42	20	6280	2588	0.0402347	COP_NFOL
ACAATCCATTTAAACC-1	1	36	32	5562	3413	0.0336897	COP_NFOL
ACAATGAATACGGAGA-1	1	57	31	8076	3345	0.030735	COP_NFOL
ACAATTGTGTCTCTTT-1	1	51	97	7357	7886	0.0365696	COP_NFOL
ACAATTTGAGCAGTGG-1	1	28	82	4604	6853	0.0831374	COP_NFOL
ACACAAAGACGGGTGG-1	1	24	56	4125	5064	0.00986115	COP_NFOL
ACACACCAGGACCAGT-1	1	44	90	6519	7404	0.0412233	COP_NFOL
ACACACTTTCTACACG-1	1	14	64	2928	5615	0.0318995	COP_NFOL
ACACATGATCAAATCT-1	1	60	16	8435	2313	0.0367188	COP_NFOL
ACACCCAGCATGCAGC-1	1	24	50	4125	4652	0.0924858	COP_NFOL
ACACCCGAGAAATCCG-1	1	19	39	3526	3895	0.0597872	COP_NFOL
ACACCGGTCTGACCGC-1	1	65	17	9033	2381	0.0364453	COP_NFOL
ACACCTTAAGTAGGGC-1	1	25	43	4245	4170	0.0394	COP_NFOL
ACACGAGACTCCTTCT-1	1	31	71	4963	6097	0.0576633	COP_NFOL
ACACGGCACTATGCAT-1	1	7	71	2090	6096	0.0367762	COP_NFOL
ACACGGGAACTTAGGG-1	1	27	71	4484	6096	0.0661571	COP_NFOL
ACACTCCAATGTCACT-1	1	17	17	3287	2381	0.0468192	COP_NFOL
ACACTGATCAAGGTGT-1	1	52	48	7477	4514	0.0127456	COP_NFOL
ACAGAACTGAGAACAA-1	1	52	24	7477	2863	0.102083	COP_NFOL
ACAGATTAGGTTAGTG-1	1	7	57	2090	5133	0.0329418	COP_NFOL
ACAGCATAGAGCCAGT-1	1	10	58	2449	5202	0.0387521	COP_NFOL
ACAGCGCACCCGCAGC-1	1	10	80	2449	6716	0.0355198	COP_NFOL
ACAGGCTTGCCCGACT-1	1	53	87	7596	7198	0.103321	COP_NFOL
ACAGGTGGAGGTGAGG-1	1	51	39	7357	3895	0.0325947	COP_NFOL
ACATAATAAGGCGGTG-1	1	21	63	3766	5546	0.0178423	COP_NFOL
ACATCCCGGCCATACG-1	1	55	57	7836	5133	0.087205	COP_NFOL
ACATCCTGGTAACTGT-1	1	42	102	6279	8230	0.0406465	COP_NFOL
ACATCGATCGTTTACC-1	1	42	62	6280	5477	0.0110347	COP_NFOL
ACATCGGTCAGCCGCG-1	1	41	37	6160	3757	0.0417963	COP_NFOL
ACATCGTATGCAATGG-1	1	45	81	6639	6785	0.0175081	COP_NFOL
ACATCGTTAACCTAGT-1	1	9	75	2329	6372	0.0274101	COP_NFOL
ACATGGCGCCAAAGTA-1	1	40	104	6040	8367	0.0254148	COP_NFOL
ACATTAGTTTATATCC-1	1	51	61	7357	5409	0.0908537	COP_NFOL
ACCAACGCTTATTTAT-1	1	53	49	7597	4583	0.0724806	COP_NFOL
ACCAAGAACGCGTGTC-1	1	17	49	3287	4583	0	COP_NFOL
ACCAATATGCAAGTTA-1	1	56	78	7956	6578	0.0862574	COP_NFOL
ACCACAACTCAGAACA-1	1	7	81	2089	6784	0.00316456	COP_NFOL
ACCACAAGTTTCTATC-1	1	30	54	4843	4927	0.00802774	COP_NFOL
ACCACGTGCAGCTATA-1	1	48	76	6998	6441	0.0480259	COP_NFOL
ACCAGGAGTGTGATCT-1	1	3	55	1611	4995	0.0296419	COP_NFOL
ACCAGTGCGGGAGACG-1	1	48	94	6998	7679	0.0457288	COP_NFOL
ACCATATCCGCAATAA-1	1	38	56	5801	5065	0.0882602	COP_NFOL
ACCATCGTATATGGTA-1	1	42	42	6280	4101	0.0388688	COP_NFOL
ACCCAACGCCCGTGGC-1	1	30	86	4843	7129	0.0392609	COP_NFOL
ACCCACCTACATGCTC-1	1	25	25	4245	2931	0	COP_NFOL
ACCCATCTTGAGGGTA-1	1	37	37	5681	3757	0.062191	COP_NFOL
ACCCGAGCGAAATTAC-1	1	61	29	8555	3207	0.0531752	COP_NFOL
ACCCGATTGGTTCCGA-1	1	69	35	9512	3620	0.0358406	COP_NFOL
ACCCGGAAACTCCCAG-1	1	57	65	8075	5684	0.0669909	COP_NFOL
ACCCGGATGACGCATC-1	1	38	100	5801	8092	0.0402565	COP_NFOL
ACCCGGTTACACTTCC-1	1	42	48	6280	4514	0.0307657	COP_NFOL
ACCCGTGTCATCAGTA-1	1	58	54	8195	4927	0.0383961	COP_NFOL
ACCCTATAGGACTGAG-1	1	12	20	2688	2587	0.0223371	COP_NFOL
ACCCTATGCCATATCG-1	1	56	40	7956	3964	0.0251022	COP_NFOL
ACCCTCCCTTGCTATT-1	1	48	84	6998	6991	0.0584695	COP_NFOL
ACCCTTCATCTGCGAA-1	1	13	65	2808	5684	0.0017393	COP_NFOL
ACCGAAAGGGCCCTGC-1	1	9	53	2329	4858	0.0377419	COP_NFOL
ACCGACACATCTCCCA-1	1	61	67	8554	5822	0.0195808	COP_NFOL
ACCGACTGAGTCCCAC-1	1	28	66	4604	5752	0.0433188	COP_NFOL
ACCGATGGTAGCATCG-1	1	36	92	5561	7541	0.0391392	COP_NFOL
ACCGCAATAACTGCCT-1	1	51	79	7357	6647	0.0418915	COP_NFOL
ACCGCGGTGGAAGTCG-1	1	44	106	6519	8505	0.0346386	COP_NFOL
ACCGGGCCTTTGTTGA-1	1	46	98	6758	7954	0.0199625	COP_NFOL
ACCGGTCAGGTACACC-1	1	59	15	8315	2244	0.103363	COP_NFOL
ACCGTGACCACGTGGG-1	1	61	39	8554	3895	0.118691	COP_NFOL
ACCGTTCCCGCTCTGA-1	1	5	65	1850	5683	0.0193579	COP_NFOL
ACCTAAGTACCTTTCA-1	1	50	30	7238	3276	0.0755338	COP_NFOL
ACCTAATCGACTTCCT-1	1	32	30	5083	3276	0.0240414	COP_NFOL
ACCTCGAACTTATGCT-1	1	65	15	9033	2244	0.0125968	COP_NFOL
ACCTGCGTGTCATGTT-1	1	46	18	6759	2450	0.0844666	COP_NFOL
ACGAAATGGGCGGCAC-1	1	32	24	5083	2863	0.0546491	COP_NFOL
ACGACTGGTCATACTC-1	1	64	34	8914	3551	0.0282859	COP_NFOL
ACGAGAACCCATCACG-1	1	8	34	2209	3551	0.0348323	COP_NFOL
ACGAGATATTTGCTTA-1	1	9	81	2329	6784	0.0164365	COP_NFOL
ACGAGGATACCACTCT-1	1	50	18	7238	2450	0.11	COP_NFOL
ACGATACATAGAACTA-1	1	22	80	3885	6716	0.0387269	COP_NFOL
ACGATCATACATAGAG-1	1	25	63	4244	5546	0.00501747	COP_NFOL
ACGATCATCTTGTAAA-1	1	36	102	5561	8229	0.0385508	COP_NFOL
ACGATGCATATGTTAT-1	1	37	43	5681	4170	0.0377564	COP_NFOL
ACGATGGATCCGATGC-1	1	10	70	2449	6028	0.0286682	COP_NFOL
ACGCAAACTAATAGAT-1	1	63	47	8794	4446	0.045125	COP_NFOL
ACGCATTCGTGAGTAC-1	1	33	61	5202	5408	0.0628527	COP_NFOL
ACGCCAGATGATTTCT-1	1	17	73	3287	6234	0.0486403	COP_NFOL
ACGCCGCTAGACGACC-1	1	43	71	6399	6097	0	COP_NFOL
ACGCGAAGTCAGACGA-1	1	49	59	7118	5271	0.115459	COP_NFOL
ACGCGCTACACAGGGT-1	1	41	31	6160	3344	0.0169189	COP_NFOL
ACGCGGGCCAAGGACA-1	1	34	62	5322	5477	0.020398	COP_NFOL
ACGCTAGTGATACACT-1	1	28	100	4603	8092	0.0374766	COP_NFOL
ACGGAATTTAGCAAAT-1	1	15	27	3047	3069	0.209891	COP_NFOL
ACGGACTCTCAAAGCG-1	1	61	75	8554	6372	0.170143	COP_NFOL
ACGGATGGTGCGGATA-1	1	57	79	8075	6647	0	COP_NFOL
ACGGCACTTGCTTGGG-1	1	52	60	7477	5340	0.0658664	COP_NFOL
ACGGCCAACATGGACT-1	1	53	55	7597	4996	0.116217	COP_NFOL
ACGGCGACGATGGGAA-1	1	49	77	7118	6509	0.0502364	COP_NFOL
ACGGCGGGTTGCCCTG-1	1	5	31	1850	3344	0.000344552	COP_NFOL
ACGGGAGTGTCGGCCC-1	1	47	25	6878	2932	0.0967862	COP_NFOL
ACGGTCACCGAGAACA-1	1	71	13	9752	2106	0	COP_NFOL
ACGTACAGATTTCTCT-1	1	10	66	2449	5752	0.020218	COP_NFOL
ACGTACTTTGGCACGG-1	1	70	32	9632	3414	0.0167001	COP_NFOL
ACGTAGATTGCTGATG-1	1	33	67	5202	5821	0.0215068	COP_NFOL
ACGTATTACTCCGATC-1	1	41	97	6160	7885	0.00929348	COP_NFOL
ACGTGCGCCTCGTGCA-1	1	17	63	3287	5546	0.351614	COP_NFOL
ACGTTAATGTCGAAGA-1	1	41	69	6160	5959	0	COP_NFOL
ACGTTAGATTTGCCCG-1	1	39	39	5921	3895	0.0163463	COP_NFOL
ACGTTCCGCGCTCCGT-1	1	8	54	2209	4927	0.00900121	COP_NFOL
ACGTTCGTTCAGGAAA-1	1	60	44	8435	4239	0.0387687	COP_NFOL
ACGTTTAGTTGTGATC-1	1	14	68	2928	5890	0	COP_NFOL
ACTACATCCCGACAAG-1	1	63	17	8794	2381	0.00799335	COP_NFOL
ACTACCAGCTCTCTGG-1	1	25	41	4245	4032	0.0480877	COP_NFOL
ACTACGCGTTAGAATT-1	1	60	56	8435	5065	0.00689058	COP_NFOL
ACTAGTTGCGATCGTC-1	1	50	104	7237	8367	0	COP_NFOL
ACTATGTCCAGCTGCC-1	1	64	22	8914	2725	0.000776451	COP_NFOL
ACTATTCGTCCGTGGT-1	1	14	74	2928	6303	0	COP_NFOL
ACTATTTCCGGGCCCA-1	1	59	41	8315	4033	0.0525274	COP_NFOL
ACTCAACGAATGTATT-1	1	7	33	2090	3482	0.0376001	COP_NFOL
ACTCAAGTGCAAGGCT-1	1	60	86	8435	7129	0.0160987	COP_NFOL
ACTCAATAAAGGCACG-1	1	25	69	4244	5959	0.011795	COP_NFOL
ACTCAGACCTGCTTCT-1	1	9	43	2329	4170	0.0311531	COP_NFOL
ACTCATGGCAGCCTTC-1	1	67	17	9273	2381	0.0103336	COP_NFOL
ACTCCAATATCATCAT-1	1	63	29	8794	3207	0.0220616	COP_NFOL
ACTCCCATTCCTAAAG-1	1	47	17	6879	2381	0.0352233	COP_NFOL
ACTCCCGAATTCGTTT-1	1	32	104	5082	8367	0.0162154	COP_NFOL
ACTCCCTAATGCTAAA-1	1	57	69	8075	5959	0.0479286	COP_NFOL
ACTCCCTAGAATAGTA-1	1	48	70	6998	6028	0.0679911	COP_NFOL
ACTCGTAACCCGTCCT-1	1	49	23	7118	2794	0.0503903	COP_NFOL
ACTCGTCAGTAATCCC-1	1	36	78	5561	6578	0.0780277	COP_NFOL
ACTCTCTGACTTAGGT-1	1	42	78	6280	6578	0.0185279	COP_NFOL
ACTCTCTTATACACGA-1	1	8	84	2209	6991	0	COP_NFOL
ACTCTTGTATAGTAAC-1	1	36	70	5561	6028	0.212084	COP_NFOL
ACTGAAACGCCGTTAG-1	1	57	93	8075	7610	0.0238644	COP_NFOL
ACTGAATGGCGAAAGT-1	1	47	83	6878	6922	0.0327917	COP_NFOL
ACTGCCCGCCATTCTC-1	1	68	30	9393	3276	0.0254368	COP_NFOL
ACTGCCGTCGTAACTC-1	1	16	70	3167	6028	0.0336355	COP_NFOL
ACTGTACGATACACAT-1	1	30	78	4843	6578	0.0932998	COP_NFOL
ACTGTAGCACTTTGGA-1	1	27	39	4484	3895	0.0106792	COP_NFOL
ACTGTATACGCGAGCA-1	1	10	36	2449	3688	0.0408155	COP_NFOL
ACTGTCCAGGATTATA-1	1	33	55	5202	4996	0.0464247	COP_NFOL
ACTGTCTTCTTTAGAA-1	1	30	64	4843	5615	0	COP_NFOL
ACTGTGCTAGTAGATC-1	1	13	31	2808	3344	0.0898172	COP_NFOL
ACTTACCGGGCGCGCA-1	1	11	95	2568	7748	0	COP_NFOL
ACTTACGCATCCACGC-1	1	58	78	8195	6578	0.0448305	COP_NFOL
ACTTAGTACGACAAGA-1	1	14	32	2928	3413	0.127005	COP_NFOL
ACTTATACTTACCCGG-1	1	36	90	5561	7404	0.0270813	COP_NFOL
ACTTATCTGATCTATA-1	1	0	32	1252	3413	0.0139536	COP_NFOL
ACTTATTAGGATCGGT-1	1	38	52	5801	4789	0.0657866	COP_NFOL
ACTTATTTATGTGCCA-1	1	46	90	6758	7404	0.0574401	COP_NFOL
ACTTCAGGCTGATCCC-1	1	51	81	7357	6785	0.0648618	COP_NFOL
ACTTCCATGCGGGACA-1	1	61	85	8554	7060	0.0795857	COP_NFOL
ACTTCGCCATACGCAC-1	1	27	75	4484	6372	0.0831227	COP_NFOL
ACTTGACTCCCTCTTT-1	1	42	72	6280	6165	0	COP_NFOL
ACTTGCCATATTGTAC-1	1	4	56	1730	5064	0.0490254	COP_NFOL
ACTTGGGACCCGGTGG-1	1	29	49	4723	4583	0.0268952	COP_NFOL
ACTTTACCCTCATGAA-1	1	32	106	5082	8505	0	COP_NFOL
ACTTTCCTATAGCTTC-1	1	28	62	4604	5477	0.0584306	COP_NFOL
AGAACGTGGTACATTC-1	1	27	73	4484	6234	0.0476653	COP_NFOL
AGAAGGTTGCCGAATT-1	1	42	44	6280	4239	0.0374981	COP_NFOL
AGAAGGTTGTAGGTCG-1	1	64	78	8913	6578	0.0585872	COP_NFOL
AGAAGTGATTCGTGAT-1	1	48	28	6998	3138	0.0485832	COP_NFOL
AGAATTATGGATTCGA-1	1	32	98	5082	7954	0.0115195	COP_NFOL
AGAATTGTTTGACATA-1	1	17	23	3287	2794	0.211855	COP_NFOL
AGACATAGATCCTTCC-1	1	7	47	2090	4445	0	COP_NFOL
AGACCATGGGATACAA-1	1	22	28	3886	3138	0.009911	COP_NFOL
AGACCCACCGCTGATC-1	1	49	65	7118	5684	0.325599	COP_NFOL
AGACCCGCCCTCCTCG-1	1	26	56	4364	5064	0.0281407	COP_NFOL
AGACCGGGAAACCCTG-1	1	41	17	6160	2381	0.00859093	COP_NFOL
AGACGAAGTGCCGGTC-1	1	49	97	7118	7886	0.0473378	COP_NFOL
AGACGACGATGCCGCT-1	1	53	33	7597	3482	0.0524588	COP_NFOL
AGACTAGCCTTCCAGA-1	1	28	46	4604	4376	0.0799897	COP_NFOL
AGACTGTTACCGGGTC-1	1	63	45	8794	4308	0.100661	COP_NFOL
AGAGAAACACCAGAAA-1	1	68	34	9393	3551	0.0359955	COP_NFOL
AGAGAACCGTCTAGGA-1	1	26	88	4364	7266	0.050021	COP_NFOL
AGAGAAGGAGTACAAT-1	1	58	34	8195	3551	0.0190115	COP_NFOL
AGAGATCTCTAAAGCG-1	1	40	18	6040	2450	0.0602439	COP_NFOL
AGAGCAGTTATGAGAC-1	1	29	19	4724	2519	0.050189	COP_NFOL
AGAGCGGGCTAATCAT-1	1	16	64	3167	5615	0.0471252	COP_NFOL
AGAGCGTACAAGCTCG-1	1	24	28	4125	3138	0.0623798	COP_NFOL
AGAGGCTTCGGAAACC-1	1	51	101	7357	8161	0.0187539	COP_NFOL
AGAGGTATCTCGGTCC-1	1	3	51	1611	4720	0	COP_NFOL
AGAGTAAACTTCACTA-1	1	48	106	6998	8505	0.0157118	COP_NFOL
AGATAACTTCAGGGCC-1	1	32	44	5083	4239	0.0440891	COP_NFOL
AGATACCGGTGTTCAC-1	1	40	38	6040	3826	0.173506	COP_NFOL
AGATACGACTTCATAT-1	1	15	35	3047	3619	0.176577	COP_NFOL
AGATACTCAAGATCGA-1	1	46	82	6758	6853	0.058424	COP_NFOL
AGATATAATACGACTA-1	1	64	72	8913	6166	0.0383928	COP_NFOL
AGATCGTGCATAAGAT-1	1	21	97	3765	7885	0.0178423	COP_NFOL
AGATCTCAGGTGTGAT-1	1	29	75	4723	6372	0.0817689	COP_NFOL
AGATGACTCGCCCACG-1	1	21	55	3766	4996	0.0194677	COP_NFOL
AGATGATGGAGTCTGG-1	1	34	106	5322	8505	0.0386551	COP_NFOL
AGATGCAAGACGTGCA-1	1	58	24	8195	2863	0.0857077	COP_NFOL
AGATTATAGGACGTTT-1	1	36	54	5561	4927	0.0811771	COP_NFOL
AGCAAAGGCCGCTAGT-1	1	60	72	8435	6166	0.0641194	COP_NFOL
AGCAACATATCTTATT-1	1	41	93	6160	7610	0.0288355	COP_NFOL
AGCAACCGAAAGTAAT-1	1	56	20	7956	2588	0.0368594	COP_NFOL
AGCACACGTTTAGACT-1	1	68	26	9393	3001	0	COP_NFOL
AGCACCAGTACTCACG-1	1	27	65	4484	5684	0.0579786	COP_NFOL
AGCACTACCGGCCTGT-1	1	34	20	5322	2588	0.0695865	COP_NFOL
AGCACTACCTCACCAG-1	1	53	81	7597	6785	0.0290889	COP_NFOL
AGCACTTAAGGACGCC-1	1	31	35	4963	3620	0.0958195	COP_NFOL
AGCAGAAGGAGAAAGA-1	1	64	68	8913	5890	0.0293211	COP_NFOL
AGCAGCCAGATGAATA-1	1	56	58	7956	5202	0.0446648	COP_NFOL
AGCATATCAATATGCT-1	1	51	95	7357	7748	0.0705017	COP_NFOL
AGCATCATTTCGAAAG-1	1	53	19	7597	2519	0.0609907	COP_NFOL
AGCATCGTCGATAATT-1	1	22	52	3885	4789	0.0239175	COP_NFOL
AGCCAAGCTTTGTGTC-1	1	64	58	8914	5202	0.00814452	COP_NFOL
AGCCACTCCCGTGCTT-1	1	23	81	4005	6784	0.0274935	COP_NFOL
AGCCCATACATGTAAG-1	1	42	26	6280	3000	0.0701134	COP_NFOL
AGCCCGGCATTAGAGG-1	1	64	26	8914	3001	0	COP_NFOL
AGCCCGGTAGCCTGTA-1	1	61	49	8554	4583	0.0557288	COP_NFOL
AGCCCTAAGCGAAGTT-1	1	15	65	3047	5684	0.0583723	COP_NFOL
AGCCCTCCCTGGTGGC-1	1	67	29	9273	3207	0.00841361	COP_NFOL
AGCCGTGGCTAAATGT-1	1	50	22	7238	2725	0.0291079	COP_NFOL
AGCGACAGGAACGGTC-1	1	51	37	7357	3757	0.0506828	COP_NFOL
AGCGACATCCCATTCA-1	1	17	59	3287	5271	0.0685758	COP_NFOL
AGCGACCAACGATATT-1	1	25	55	4245	4996	0.0232065	COP_NFOL
AGCGAGACGTGAAGGC-1	1	68	22	9393	2725	0	COP_NFOL
AGCGCATAATGAATCG-1	1	57	55	8076	4996	0.0119019	COP_NFOL
AGCGCGGGTGCCAATG-1	1	24	92	4125	7541	0.0026392	COP_NFOL
AGCGGACACTTCGTAG-1	1	62	62	8674	5478	0.0380034	COP_NFOL
AGCGGGAAGGGTCCAT-1	1	13	37	2808	3757	0.0677473	COP_NFOL
AGCGGGTCTGACACTC-1	1	66	66	9153	5753	0.0136768	COP_NFOL
AGCGTACGAGAGCTAG-1	1	8	24	2209	2863	0.0231052	COP_NFOL
AGCGTCTGAACCCGCA-1	1	6	36	1970	3688	0.0112786	COP_NFOL
AGCGTGGTATTCTACT-1	1	45	71	6639	6097	0.0136858	COP_NFOL
AGCTAACAAGCAATGT-1	1	61	33	8555	3482	0.0250791	COP_NFOL
AGCTAGAAGCAGAAGT-1	1	21	99	3765	8023	0.00759659	COP_NFOL
AGCTATTTAATCCAAC-1	1	16	74	3167	6303	0.0571815	COP_NFOL
AGCTCCTTCGCACATC-1	1	52	86	7477	7129	0.0655569	COP_NFOL
AGCTCTAGACGTTCCA-1	1	38	76	5801	6441	0.0417805	COP_NFOL
AGCTCTTCCCAGTGCA-1	1	18	88	3406	7266	0.0522867	COP_NFOL
AGCTCTTTACTCAGTT-1	1	41	45	6160	4308	0.07949	COP_NFOL
AGCTGAAGTAAACCAA-1	1	20	84	3646	6991	0.036386	COP_NFOL
AGCTGTAACCTCAATC-1	1	54	28	7716	3138	0.0547185	COP_NFOL
AGCTTATAGAGACCTG-1	1	5	47	1850	4445	0.027248	COP_NFOL
AGCTTGATCTTAACTT-1	1	41	23	6160	2794	0.0563507	COP_NFOL
AGGAAGCTGTCCGCCG-1	1	61	65	8554	5684	0.0267445	COP_NFOL
AGGACAGTCGAATCCC-1	1	43	85	6399	7060	0.0548159	COP_NFOL
AGGACATCGCACGTCG-1	1	16	38	3167	3826	0.0202274	COP_NFOL
AGGACGACCCATTAGA-1	1	43	45	6400	4308	0.0505056	COP_NFOL
AGGACGCTCGATGTTG-1	1	18	98	3406	7954	0.039403	COP_NFOL
AGGAGGCCTTCGCGCG-1	1	52	98	7477	7954	0.0274702	COP_NFOL
AGGATAAAGTCGGGAT-1	1	53	65	7597	5684	0.107336	COP_NFOL
AGGATATAGGGATTTA-1	1	46	96	6758	7817	0.0368242	COP_NFOL
AGGATCACGCGATCTG-1	1	48	16	6998	2312	0.0451879	COP_NFOL
AGGCAGATGCGTAAAC-1	1	26	86	4364	7129	0.0724521	COP_NFOL
AGGCAGGGAGCGTACT-1	1	59	49	8315	4583	0.14554	COP_NFOL
AGGCATTGTCGTAGGG-1	1	49	99	7118	8023	0.0575283	COP_NFOL
AGGCCACCCGTTATGA-1	1	28	38	4604	3826	0.0681105	COP_NFOL
AGGCCCATTGTACAGG-1	1	15	55	3047	4996	0.220675	COP_NFOL
AGGCCCTAGAACGCCA-1	1	45	25	6639	2932	0.0475514	COP_NFOL
AGGCCTGAGAATCTCG-1	1	62	88	8674	7266	0.0135385	COP_NFOL
AGGCGGTTTGTCCCGC-1	1	59	17	8315	2381	0.0339286	COP_NFOL
AGGCTATGGTTAGCTT-1	1	26	30	4364	3276	0.0586133	COP_NFOL
AGGCTTCCCGAAGAAG-1	1	50	42	7238	4101	0.0352983	COP_NFOL
AGGCTTGCTAGACACC-1	1	24	18	4125	2450	0	COP_NFOL
AGGGAAACGAGGTACT-1	1	13	89	2808	7335	0.0176243	COP_NFOL
AGGGACAGCACGGCGG-1	1	4	46	1730	4376	0.0258398	COP_NFOL
AGGGACTCTACGCGAC-1	1	55	53	7836	4858	0.390573	COP_NFOL
AGGGCAGCGGCGTGGT-1	1	8	74	2209	6303	0.0317667	COP_NFOL
AGGGCGAGCAGCTGAT-1	1	44	20	6519	2588	0.0514235	COP_NFOL
AGGGCGTGATCGGCTA-1	1	17	45	3287	4307	0	COP_NFOL
AGGGCTGCAGTTACAG-1	1	35	65	5442	5684	0.0800021	COP_NFOL
AGGGTCGATGCGAACT-1	1	37	97	5681	7885	0	COP_NFOL
AGGGTGCCGTTCTTTA-1	1	65	33	9033	3482	0.0423159	COP_NFOL
AGGGTGCTCTCGAGGG-1	1	34	92	5322	7541	0.0304721	COP_NFOL
AGGGTTCCCTTTGGTT-1	1	30	88	4843	7266	0.0484781	COP_NFOL
AGGGTTTAGTTCGGGA-1	1	33	63	5202	5546	0.0473512	COP_NFOL
AGGTAACCTCCTATTC-1	1	13	41	2808	4032	0.0865283	COP_NFOL
AGGTACGATATTGCCA-1	1	12	76	2688	6440	0.00094257	COP_NFOL
AGGTAGATCGAGATAT-1	1	63	35	8794	3620	0.0728494	COP_NFOL
AGGTAGGTACAAAGCT-1	1	35	31	5442	3344	0.0249131	COP_NFOL
AGGTCAGGTGAGAGTG-1	1	46	20	6759	2588	0.0582877	COP_NFOL
AGGTGGTGACCTTCGC-1	1	64	56	8914	5065	0.0379845	COP_NFOL
AGGTGTATCGCCATGA-1	1	37	17	5681	2381	0.0436585	COP_NFOL
AGGTTGAGGCACGCTT-1	1	22	74	3885	6303	0.104073	COP_NFOL
AGGTTTCACACACCTT-1	1	41	67	6160	5821	0.149759	COP_NFOL
AGTAATGTCTTGCCGC-1	1	16	60	3167	5340	0.197706	COP_NFOL
AGTACGGGCACCTGGC-1	1	25	79	4244	6647	0.110137	COP_NFOL
AGTACTCTTATGCCCA-1	1	56	88	7956	7266	0.0203684	COP_NFOL
AGTAGGTAACATACAT-1	1	13	51	2808	4720	0.0501802	COP_NFOL
AGTATAATACTAGGCA-1	1	25	33	4245	3482	0.030321	COP_NFOL
AGTATACACAGCGACA-1	1	64	48	8914	4514	0.0443469	COP_NFOL
AGTATCCATAATAACG-1	1	4	24	1731	2862	0.0213579	COP_NFOL
AGTATGCTGGAGACCA-1	1	58	26	8195	3001	0.048733	COP_NFOL
AGTATTTGGCACGACC-1	1	58	52	8195	4789	0.0961277	COP_NFOL
AGTCAAATGATGTGAT-1	1	67	35	9273	3620	0.0322345	COP_NFOL
AGTCAACACCACCATC-1	1	41	47	6160	4445	0.0315295	COP_NFOL
AGTCAAGATGACACTT-1	1	48	90	6998	7404	0.0711731	COP_NFOL
AGTCACTAGCTCTCGA-1	1	55	99	7836	8023	0.0871937	COP_NFOL
AGTCACTCCGCCTCAT-1	1	6	30	1970	3275	0.0255394	COP_NFOL
AGTCAGCCACCGCCTG-1	1	16	28	3167	3138	0.246622	COP_NFOL
AGTCCATTGGCTGATG-1	1	42	100	6280	8092	0.0328348	COP_NFOL
AGTCCCGCCTTTAATT-1	1	17	93	3287	7610	0.00918197	COP_NFOL
AGTCGACGGTCTCAAG-1	1	38	90	5801	7404	0.0530704	COP_NFOL
AGTCGGCCCAAACGAC-1	1	25	39	4245	3895	0.0444215	COP_NFOL
AGTCGGCTCAACTTTA-1	1	47	23	6878	2794	0.049885	COP_NFOL
AGTCGTCGACCACCAA-1	1	57	91	8075	7473	0.0463272	COP_NFOL
AGTCGTGGGCATTACG-1	1	51	29	7357	3207	0.117905	COP_NFOL
AGTCTCACAAGACTAC-1	1	54	30	7716	3276	0.00732692	COP_NFOL
AGTCTGGACATCCTTG-1	1	18	20	3407	2587	0.588104	COP_NFOL
AGTCTTCTCCTCAAAT-1	1	24	66	4125	5752	0	COP_NFOL
AGTGAACAAACTTCTC-1	1	44	102	6519	8230	0.0405086	COP_NFOL
AGTGACCTACTTTACG-1	1	44	52	6519	4789	0.0485774	COP_NFOL
AGTGACTGTGACACAA-1	1	66	28	9153	3138	0.0191155	COP_NFOL
AGTGAGACTTCCAGTA-1	1	35	87	5442	7197	0.0621705	COP_NFOL
AGTGAGCCTCGCCGCC-1	1	29	103	4723	8298	0.0293756	COP_NFOL
AGTGATAACCTGCGCG-1	1	59	89	8315	7335	0.0504635	COP_NFOL
AGTGATATGAGTAGTT-1	1	45	49	6639	4583	0.0760189	COP_NFOL
AGTGATTCAAGCAGGA-1	1	33	87	5202	7197	0.0942951	COP_NFOL
AGTGCACGCTTAAGAA-1	1	52	96	7477	7817	0.0179822	COP_NFOL
AGTGCGTAGCTCGTAA-1	1	46	42	6759	4101	0.116802	COP_NFOL
AGTGCTAAACACAGCA-1	1	61	91	8554	7473	0	COP_NFOL
AGTGCTTGCACGAATA-1	1	41	89	6160	7335	0.0578897	COP_NFOL
AGTGGCGGCAATTTGA-1	1	24	94	4125	7679	0.0519852	COP_NFOL
AGTGGCGTCTGAAGGT-1	1	62	86	8674	7129	0.0254919	COP_NFOL
AGTGTATTGCGCATTG-1	1	17	95	3287	7748	0.0120508	COP_NFOL
AGTGTGGTCTATTGTG-1	1	21	23	3766	2794	0.0540239	COP_NFOL
AGTTAAACACTTGCGA-1	1	40	44	6040	4239	0.0423315	COP_NFOL
AGTTAAGCGGTCCCGG-1	1	16	80	3167	6716	0.0198591	COP_NFOL
AGTTAAGTCAACCGCT-1	1	51	25	7357	2932	0.176808	COP_NFOL
AGTTACTCTATCGTGG-1	1	15	89	3047	7335	0.016742	COP_NFOL
AGTTCCTACAGAATTA-1	1	30	50	4843	4652	0.0534698	COP_NFOL
AGTTCCTATTTATGTT-1	1	43	65	6399	5684	0.0755878	COP_NFOL
AGTTCTGCGTTGTATC-1	1	13	19	2808	2519	0.0294593	COP_NFOL
AGTTGACATCGGCTGG-1	1	10	26	2449	3000	0.041268	COP_NFOL
AGTTGACGGTCCTTGC-1	1	65	63	9033	5546	0.0573631	COP_NFOL
AGTTGCTGACTGATAT-1	1	16	18	3167	2450	0.0870443	COP_NFOL
AGTTTCGCAGGTCGGA-1	1	12	62	2688	5477	0.0356804	COP_NFOL
AGTTTGCACCTGCCTC-1	1	58	74	8195	6303	0.0538678	COP_NFOL
AGTTTGGCACGGGTTG-1	1	48	102	6998	8230	0.0015067	COP_NFOL
AGTTTGGCCAGACCTA-1	1	47	31	6878	3345	0.0702317	COP_NFOL
ATAAACCATTGGACGG-1	1	3	45	1611	4307	0	COP_NFOL
ATAAACGGACCCGTAA-1	1	47	61	6878	5409	0.125551	COP_NFOL
ATAAAGGCTCGGTCGT-1	1	34	50	5322	4652	0.0357447	COP_NFOL
ATAAATATTAGCAGCT-1	1	38	28	5801	3138	0.00762126	COP_NFOL
ATAACGCCGGAGGGTC-1	1	35	81	5442	6785	0.0468473	COP_NFOL
ATAACGGAGTCCAACG-1	1	25	75	4244	6372	0.125873	COP_NFOL
ATAAGGTGGAGAACAT-1	1	50	72	7237	6165	0.050808	COP_NFOL
ATAAGTTACCGCGACG-1	1	46	52	6759	4789	0.0723497	COP_NFOL
ATAATAGCTGTTGAAT-1	1	47	63	6878	5546	0.116512	COP_NFOL
ATAATAGTGTAGGGAC-1	1	18	30	3407	3275	0.0502413	COP_NFOL
ATAATCTTGGAGAACC-1	1	61	77	8554	6510	0.0306287	COP_NFOL
ATAATTAGCTAAGTAG-1	1	64	64	8913	5615	0.05246	COP_NFOL
ATACAGGCCCTCCAAT-1	1	56	72	7956	6166	0.0456958	COP_NFOL
ATACCACGGGCAACTT-1	1	35	29	5442	3207	0.0157864	COP_NFOL
ATACCAGCAAATTGCT-1	1	4	60	1730	5339	0	COP_NFOL
ATACCAGGCTAATAGA-1	1	9	55	2329	4995	0.0115964	COP_NFOL
ATACCTAACCAAGAAA-1	1	58	64	8195	5615	0.0677575	COP_NFOL
ATACGCCGATCTACCG-1	1	1	31	1371	3344	0.0250116	COP_NFOL
ATACGCCGGCGAAACC-1	1	40	78	6040	6578	0.0781252	COP_NFOL
ATACGGAACGTCGTTT-1	1	56	22	7956	2725	0	COP_NFOL
ATACGGGTTTCGATTG-1	1	22	82	3885	6853	0.0641222	COP_NFOL
ATACGTACTTAGCCAC-1	1	55	77	7836	6510	0.0462484	COP_NFOL
ATACGTCCACTCCTGT-1	1	47	93	6878	7610	0.084243	COP_NFOL
ATACGTTATGCACGGA-1	1	63	63	8794	5546	0.0429154	COP_NFOL
ATACTAGCATGACCCT-1	1	21	61	3766	5408	0.0127523	COP_NFOL
ATACTCTCGCCACTCT-1	1	9	25	2329	2931	0.0354497	COP_NFOL
ATACTGCCTTACACCG-1	1	58	84	8195	6991	0.0170614	COP_NFOL
ATAGACAACGGGACCT-1	1	28	92	4603	7541	0.0433771	COP_NFOL
ATAGACGAAGAGAAAG-1	1	33	45	5202	4308	0.0469544	COP_NFOL
ATAGAGTACTGGGACA-1	1	26	48	4364	4514	0.038898	COP_NFOL
ATAGAGTTATCAACTT-1	1	27	93	4484	7610	0.0365027	COP_NFOL
ATAGGCGGCTATAGAA-1	1	43	33	6400	3482	0.0659959	COP_NFOL
ATAGGCTAGCTTCGCA-1	1	25	97	4244	7885	0.0200521	COP_NFOL
ATAGGGATATCCTTGA-1	1	21	71	3766	6096	0.0728294	COP_NFOL
ATAGGTTGGGCAGATG-1	1	28	64	4604	5615	0.0378415	COP_NFOL
ATAGTCTTTGACGTGC-1	1	7	67	2090	5821	0.0421543	COP_NFOL
ATAGTGAAGCGTTCTC-1	1	41	57	6160	5133	0.00731154	COP_NFOL
ATAGTTCCACCCACTC-1	1	38	102	5801	8229	0.0307458	COP_NFOL
ATATAAAGCGCTCGTG-1	1	58	68	8195	5890	0.0438498	COP_NFOL
ATATAAATGTAGCTGC-1	1	54	74	7716	6303	0.0507202	COP_NFOL
ATATCAACCTACAGAG-1	1	37	105	5681	8436	0.0180898	COP_NFOL
ATATCGTTCCTCGAAC-1	1	58	92	8195	7542	0.0570912	COP_NFOL
ATATCTCCCTCGTTAA-1	1	19	87	3526	7197	0.0315189	COP_NFOL
ATATCTTAGGGCCTTC-1	1	35	61	5442	5409	0.0547415	COP_NFOL
ATATGTCTCCCTAGCC-1	1	35	97	5441	7885	0.0361809	COP_NFOL
ATATTCAGTTAAACCT-1	1	44	40	6519	3964	0.020117	COP_NFOL
ATATTCCACATAGTGA-1	1	51	77	7357	6510	0.0367082	COP_NFOL
ATATTCCCACAGGTCA-1	1	11	59	2568	5271	0.00196977	COP_NFOL
ATATTGCTGTCAAAGT-1	1	18	32	3407	3413	0.0191987	COP_NFOL
ATATTTAACCCTCAAG-1	1	31	55	4963	4996	0.0529221	COP_NFOL
ATCAAACACTGTTCCA-1	1	47	107	6878	8574	0.012598	COP_NFOL
ATCAAACGAAGGTTTG-1	1	49	33	7118	3482	0.079986	COP_NFOL
ATCAATCTGGGCTGCA-1	1	33	65	5202	5684	0.0465571	COP_NFOL
ATCAATGCCGTGGCTG-1	1	61	19	8555	2519	0.0486853	COP_NFOL
ATCACATTAGAATATC-1	1	20	82	3646	6853	0.0254624	COP_NFOL
ATCACGTGCTAATTAA-1	1	46	36	6759	3689	0.0181934	COP_NFOL
ATCACTTCATCCTCGC-1	1	21	67	3766	5821	0.114134	COP_NFOL
ATCAGACGGCACGCCG-1	1	44	42	6519	4101	0.0377245	COP_NFOL
ATCAGCCTCATGCTGC-1	1	57	87	8075	7198	0.0665643	COP_NFOL
ATCAGTAGGCAGGGAT-1	1	23	87	4005	7197	0.0146087	COP_NFOL
ATCATCCAATATTTGT-1	1	39	59	5921	5271	0.0476106	COP_NFOL
ATCCAACGCAGTCATA-1	1	25	37	4245	3757	0.0454767	COP_NFOL
ATCCAATGGAGGGTCC-1	1	43	27	6400	3069	0.0312385	COP_NFOL
ATCCACATCGACAGAA-1	1	62	72	8674	6166	0.0639668	COP_NFOL
ATCCAGAGCAACAACC-1	1	50	52	7238	4789	0.0398528	COP_NFOL
ATCCAGGATTCGTGAA-1	1	40	46	6040	4376	0.0359072	COP_NFOL
ATCCTACCTAAGCTCT-1	1	44	48	6519	4514	0.0897488	COP_NFOL
ATCCTGAATCGCTGCG-1	1	38	26	5801	3000	0.0933462	COP_NFOL
ATCCTGCGTGGAATGG-1	1	45	47	6639	4445	0.0469286	COP_NFOL
ATCCTGCTGCAGATAG-1	1	6	44	1970	4239	0.0278653	COP_NFOL
ATCGACCCAATACAGA-1	1	43	63	6399	5546	0.0842788	COP_NFOL
ATCGACTCTTTCCGTT-1	1	23	61	4005	5408	0.0164292	COP_NFOL
ATCGCACGATTGTTCA-1	1	7	17	2090	2381	0.00837956	COP_NFOL
ATCGCACGCCGGGAGA-1	1	25	57	4245	5133	0	COP_NFOL
ATCGCCAGTCAACATT-1	1	45	105	6639	8436	0.0113758	COP_NFOL
ATCGGAGACAGACGGC-1	1	52	76	7477	6441	0.0688682	COP_NFOL
ATCGGCAAGCAGTCCA-1	1	20	96	3646	7817	0.0101339	COP_NFOL
ATCGTGGAAAGTCTGG-1	1	63	23	8794	2794	0.0107883	COP_NFOL
ATCTAATATCCTACGG-1	1	55	67	7836	5822	0.0458698	COP_NFOL
ATCTAGCTTGTGAGGG-1	1	67	65	9273	5684	0.0688721	COP_NFOL
ATCTCCCTGCAATCTA-1	1	16	72	3167	6165	0.0492853	COP_NFOL
ATCTGACATGGAAGGA-1	1	63	41	8794	4033	0.0345037	COP_NFOL
ATCTGCACCTCTGCGA-1	1	29	101	4723	8161	0.0335885	COP_NFOL
ATCTGCTGTTATCGCC-1	1	67	57	9273	5134	0.0277374	COP_NFOL
ATCTGGGCTGTTCTTG-1	1	61	69	8554	5959	0.0616923	COP_NFOL
ATCTGGTTAAGACTGT-1	1	26	76	4364	6440	0.144175	COP_NFOL
ATCTGTAATTGTACCC-1	1	15	57	3047	5133	0.0889494	COP_NFOL
ATCTTGACCTGCAACG-1	1	26	44	4364	4239	0.0380008	COP_NFOL
ATGAAGCCAAGGAGCC-1	1	22	46	3885	4376	0.015981	COP_NFOL
ATGACGCCGGCTCTAA-1	1	16	58	3167	5202	0.0962845	COP_NFOL
ATGACGCGTTCTATCC-1	1	52	30	7477	3276	0.21006	COP_NFOL
ATGACTATCAGCTGTG-1	1	63	43	8794	4170	0	COP_NFOL
ATGACTATGCGACATT-1	1	48	88	6998	7266	0.0612754	COP_NFOL
ATGAGGAGTGTTAATC-1	1	25	35	4245	3620	0.00290004	COP_NFOL
ATGATCGGGAATAGAC-1	1	16	54	3167	4927	0.0333706	COP_NFOL
ATGATGCAATGGTACA-1	1	44	50	6519	4652	0.0462771	COP_NFOL
ATGCACTACCGCATTG-1	1	27	45	4484	4308	0	COP_NFOL
ATGCATGATCCAGGAT-1	1	25	65	4244	5684	0.0647933	COP_NFOL
ATGCATTCCGTGATGG-1	1	4	52	1730	4789	0.0148241	COP_NFOL
ATGCCATTTGCGACCA-1	1	43	91	6399	7473	0.0311403	COP_NFOL
ATGCCGGTCTTGCATA-1	1	31	75	4963	6372	0.0830901	COP_NFOL
ATGCCGGTTGATGGGA-1	1	19	83	3526	6922	0.00498671	COP_NFOL
ATGCGACAGTCCCATT-1	1	35	71	5442	6097	0.26006	COP_NFOL
ATGCGAGTCCCACCAC-1	1	48	104	6998	8367	0	COP_NFOL
ATGCTCAGTGTTGCAT-1	1	21	29	3766	3207	0.0232544	COP_NFOL
ATGCTCTGGCGCGGTA-1	1	60	76	8435	6441	0.0391732	COP_NFOL
ATGGAGCAGGCCGTGA-1	1	36	66	5561	5753	0.0744337	COP_NFOL
ATGGATCCGGCGTCCG-1	1	19	79	3526	6647	0.00575466	COP_NFOL
ATGGATTGACCAAACG-1	1	27	61	4484	5408	0.0294133	COP_NFOL
ATGGCAGCATTACGAT-1	1	64	18	8914	2450	0	COP_NFOL
ATGGGACCTGCTGAAC-1	1	61	31	8555	3345	0.14565	COP_NFOL
ATGGGCCTCGGCCTCT-1	1	45	91	6639	7473	0.047564	COP_NFOL
ATGGGTGTATACCTCC-1	1	64	24	8914	2863	0	COP_NFOL
ATGGTATTTACTGATT-1	1	69	13	9512	2106	0.0277433	COP_NFOL
ATGGTCGCGTGGTTTC-1	1	45	85	6639	7060	0.0537052	COP_NFOL
ATGTACGATGACGTCG-1	1	66	64	9153	5615	0.0301388	COP_NFOL
ATGTGAAAGCCTAATG-1	1	46	22	6759	2725	0.0744262	COP_NFOL
ATGTGCATCCGACGCA-1	1	23	57	4005	5133	0.0389147	COP_NFOL
ATGTGGACATCTTGAT-1	1	47	71	6878	6097	0.0379432	COP_NFOL
ATGTGTAGTTTAGTCA-1	1	5	59	1850	5271	0.0204087	COP_NFOL
ATGTTACGAGCAATAC-1	1	15	29	3047	3207	0.186512	COP_NFOL
ATGTTGTAGTCTGTTT-1	1	65	47	9033	4446	0	COP_NFOL
ATTAAACATGCGGACC-1	1	43	59	6399	5271	0.125808	COP_NFOL
ATTAATACTACGCGGG-1	1	22	66	3885	5752	0.0422186	COP_NFOL
ATTAATGAACCAGTCG-1	1	23	79	4005	6647	0.043782	COP_NFOL
ATTAATTCGGTCACTC-1	1	14	66	2928	5752	0.0282964	COP_NFOL
ATTACAACTACCGGCC-1	1	11	87	2568	7197	0.0198135	COP_NFOL
ATTACGCGCTGGCAGG-1	1	40	30	6040	3276	0	COP_NFOL
ATTACTAGCCTCTTGC-1	1	18	44	3407	4239	0.0580718	COP_NFOL
ATTACTTACTGGGCAT-1	1	22	100	3885	8092	0.032962	COP_NFOL
ATTAGATTGATAGCGG-1	1	19	49	3526	4583	0.060269	COP_NFOL
ATTAGGCGATGCTTTC-1	1	37	71	5681	6097	0.173477	COP_NFOL
ATTATACTTTGCTCGT-1	1	18	78	3406	6578	0.0962582	COP_NFOL
ATTATCTCGACAGATC-1	1	7	61	2090	5408	0.0145033	COP_NFOL
ATTATGCCATAGGGAG-1	1	21	53	3766	4858	0.0244649	COP_NFOL
ATTATTATGTCCGTCA-1	1	59	37	8315	3757	0.0952594	COP_NFOL
ATTCACTGATGTTGGA-1	1	56	68	7956	5890	0.0327596	COP_NFOL
ATTCAGGACCTATTTC-1	1	20	98	3646	7954	0.0127072	COP_NFOL
ATTCAGTAGCAGGGTC-1	1	27	25	4484	2932	0.0259623	COP_NFOL
ATTCATATACTGTCCA-1	1	46	60	6759	5340	0.110593	COP_NFOL
ATTCATCGTTGAGGCA-1	1	61	89	8554	7335	0.0577027	COP_NFOL
ATTCCCACATAAACAA-1	1	26	24	4364	2863	0.0838537	COP_NFOL
ATTCCTCCGCCAGTGC-1	1	23	39	4005	3895	0.0850656	COP_NFOL
ATTCCTTCCAGGCGGT-1	1	10	24	2449	2863	0.0328321	COP_NFOL
ATTCGACGCCGGGCCT-1	1	36	26	5562	3000	0.0510547	COP_NFOL
ATTCTCGTCTCTTTAG-1	1	11	51	2568	4720	0.00620921	COP_NFOL
ATTCTTCGTACTTATG-1	1	9	87	2329	7197	0.0324593	COP_NFOL
ATTGAAGATCTTAGTG-1	1	31	49	4963	4583	0.0309226	COP_NFOL
ATTGACGTAACTCGGT-1	1	8	72	2209	6165	0.0333013	COP_NFOL
ATTGATAGCAACGAGA-1	1	12	22	2688	2725	0.0526672	COP_NFOL
ATTGATGAGTCCTAAC-1	1	33	99	5202	8023	0.0484297	COP_NFOL
ATTGCCTATTAGACCG-1	1	67	25	9273	2932	0.0524981	COP_NFOL
ATTGCGATCAGTAACT-1	1	51	99	7357	8023	0.0262869	COP_NFOL
ATTGCTGCTCCTCCAT-1	1	35	43	5442	4170	0.0468269	COP_NFOL
ATTGGATTACAGCGTA-1	1	54	102	7716	8230	0.00557514	COP_NFOL
ATTGGGAATATCTTGG-1	1	12	52	2688	4789	0.0657925	COP_NFOL
ATTGTACAACTCGGCT-1	1	35	103	5441	8298	0.0685336	COP_NFOL
ATTGTCGCAATACCTT-1	1	15	85	3047	7060	0.0302964	COP_NFOL
ATTTAACTCGTATTAC-1	1	14	52	2928	4789	0.093359	COP_NFOL
ATTTACAGTTTACTGG-1	1	30	38	4843	3826	0.0505617	COP_NFOL
ATTTCATTATTTCGCG-1	1	14	78	2928	6578	0.0293961	COP_NFOL
ATTTCCGGGTTCTGCG-1	1	55	35	7836	3620	0	COP_NFOL
ATTTGCGCGAGTAGCT-1	1	53	31	7597	3345	0.0956831	COP_NFOL
ATTTGTCTTGGGAGCT-1	1	40	84	6040	6991	0.0524107	COP_NFOL
ATTTGTTCCAGGGCTC-1	1	19	71	3526	6096	0.0337087	COP_NFOL
CAAACGAGTATCGCAG-1	1	47	47	6878	4445	0.0540622	COP_NFOL
CAAACGGTCGCACTTT-1	1	30	40	4843	3964	0.0560539	COP_NFOL
CAAACTACGATAGAGA-1	1	12	84	2688	6991	0.0151348	COP_NFOL
CAAACTATTGAGCTTC-1	1	11	75	2568	6372	0.00689126	COP_NFOL
CAAAGATTATTGGGCC-1	1	56	30	7956	3276	0.0918012	COP_NFOL
CAAATCTCTCACAAGG-1	1	44	24	6519	2863	0.0367252	COP_NFOL
CAAATGTCCTTCCGTG-1	1	45	53	6639	4858	0.119346	COP_NFOL
CAAATTGTCAGCAAGC-1	1	13	67	2808	5821	0.0232801	COP_NFOL
CAACGACCCGTTTACA-1	1	20	50	3646	4652	0.0348123	COP_NFOL
CAACGGTTCTTGATAC-1	1	18	38	3407	3826	0.060934	COP_NFOL
CAACTATATCGAATGC-1	1	15	79	3047	6647	0.0247842	COP_NFOL
CAACTCCTTGATCCCG-1	1	18	46	3407	4376	0.0567558	COP_NFOL
CAACTGCTCATCCGAT-1	1	59	55	8315	4996	0.0301411	COP_NFOL
CAACTTGTAGTGGGCA-1	1	9	41	2329	4032	0.019602	COP_NFOL
CAAGAGGGCGGAGTAC-1	1	46	74	6759	6303	0.0440693	COP_NFOL
CAAGATATTATAACGT-1	1	45	89	6639	7335	0.0846533	COP_NFOL
CAAGCAACGTCGGAGT-1	1	32	38	5083	3826	0.110971	COP_NFOL
CAAGCACCAAATGCCT-1	1	18	66	3406	5752	0.317389	COP_NFOL
CAAGCGGCACATAATT-1	1	54	72	7716	6166	0.050197	COP_NFOL
CAAGGATCGCATGTTC-1	1	40	68	6040	5890	0.0913059	COP_NFOL
CAAGTGAACTTTGGTT-1	1	6	54	1970	4927	0.0217192	COP_NFOL
CAAGTGTGGTTGCAAA-1	1	40	94	6040	7679	0.0312624	COP_NFOL
CAATAAACCTTGGCCC-1	1	26	74	4364	6303	0.111298	COP_NFOL
CAATATTCTTGACCTA-1	1	54	40	7716	3964	0.0284178	COP_NFOL
CAATATTGGACTAGTG-1	1	8	18	2210	2450	0.0783197	COP_NFOL
CAATCCCTATACCAGC-1	1	12	88	2688	7266	0.0241728	COP_NFOL
CAATCCTGCCGTGGAG-1	1	14	24	2928	2863	0.0240333	COP_NFOL
CAATGCGAGAAGTATC-1	1	54	82	7716	6854	0.04107	COP_NFOL
CAATGGATCTCTACCA-1	1	28	86	4604	7129	0.0413577	COP_NFOL
CAATGGTCGGCCTGGG-1	1	6	56	1970	5064	0.0124983	COP_NFOL
CAATTAAGGGTGATGA-1	1	29	65	4723	5684	0.133493	COP_NFOL
CAATTTCGTATAAGGG-1	1	37	63	5681	5546	0.120932	COP_NFOL
CACAATGAGCTGCTAT-1	1	42	50	6280	4652	0.0217703	COP_NFOL
CACACAGGGATAGATT-1	1	25	27	4245	3069	0.0345201	COP_NFOL
CACACGCGCTGTCTTA-1	1	33	89	5202	7335	0.0508794	COP_NFOL
CACAGAGACGAGGACG-1	1	64	20	8914	2588	0.0174086	COP_NFOL
CACAGCACCCACGGCA-1	1	31	59	4963	5271	0.087196	COP_NFOL
CACAGCTAGGGAGTGA-1	1	20	60	3646	5340	0.00284956	COP_NFOL
CACAGGGCCATATAGT-1	1	57	97	8075	7886	0.000812356	COP_NFOL
CACAGGGCCGTTGTCA-1	1	62	60	8674	5340	0.0494786	COP_NFOL
CACATAAGGCGACCGT-1	1	1	29	1371	3206	0.0327145	COP_NFOL
CACATATTAGCAGGAT-1	1	47	73	6878	6234	0.0230011	COP_NFOL
CACATCGTGCACGCGC-1	1	60	38	8435	3826	0.0945447	COP_NFOL
CACATCTCACCGACGA-1	1	57	75	8075	6372	0.0521421	COP_NFOL
CACATGATTCAGCAAC-1	1	38	64	5801	5615	0.087622	COP_NFOL
CACATGTTTGGACATG-1	1	10	18	2449	2450	0.045911	COP_NFOL
CACATTCTTTCGATGG-1	1	18	90	3406	7404	0.00443411	COP_NFOL
CACCAGTCAGCATGCA-1	1	60	22	8435	2725	0.0156905	COP_NFOL
CACCATCGGAGGAGAC-1	1	11	61	2568	5408	0.036271	COP_NFOL
CACCCAAATCTTATGT-1	1	35	105	5441	8436	0.0257294	COP_NFOL
CACCCACACGTCACCC-1	1	17	43	3287	4170	0.0409223	COP_NFOL
CACCCACGAGGCAATT-1	1	20	86	3646	7128	0.036208	COP_NFOL
CACCCGGTTTGTGACT-1	1	53	39	7597	3895	0.0342682	COP_NFOL
CACCCTAACAAGATCT-1	1	56	80	7956	6716	0.181531	COP_NFOL
CACCCTTGGTGAGACC-1	1	50	16	7238	2312	0.050356	COP_NFOL
CACCCTTTCCTCGCTC-1	1	8	40	2209	3963	0.0152379	COP_NFOL
CACCGATACACCGAGC-1	1	10	84	2449	6991	0.0319269	COP_NFOL
CACCGCCAGAAGGTTT-1	1	27	59	4484	5271	0.0274879	COP_NFOL
CACCGCCGACCAGCGA-1	1	9	67	2329	5821	0.0189329	COP_NFOL
CACCGGTAGAGACATT-1	1	66	16	9153	2313	0.0376303	COP_NFOL
CACCGTATCCCATCCG-1	1	52	104	7477	8367	0.0308581	COP_NFOL
CACCGTTAGGGATCAC-1	1	53	37	7597	3757	0.0496762	COP_NFOL
CACCGTTGCGCGATAT-1	1	47	29	6878	3207	0.0668206	COP_NFOL
CACCTAATAGAGTCGT-1	1	17	25	3287	2931	0.267868	COP_NFOL
CACCTAATCAGTTTAC-1	1	20	72	3646	6165	0.0745671	COP_NFOL
CACCTCGATGGTGGAC-1	1	18	70	3406	6028	0.0679724	COP_NFOL
CACCTTGCGAAACTCG-1	1	24	84	4125	6991	0.0430386	COP_NFOL
CACCTTGGCGCCTTTG-1	1	43	103	6399	8298	0.0461878	COP_NFOL
CACGAAAGTTAGTCCC-1	1	33	29	5202	3207	0.0511778	COP_NFOL
CACGACTAAAGTTCTG-1	1	3	49	1611	4583	0.0347584	COP_NFOL
CACGCACAGCGCAGCT-1	1	24	72	4125	6165	0.0795842	COP_NFOL
CACGCAGCGAGGCTTT-1	1	31	43	4963	4170	0.0803229	COP_NFOL
CACGCGGAACTGTTGC-1	1	42	98	6280	7954	0.0379366	COP_NFOL
CACGTCGGCAACCTCT-1	1	49	37	7118	3757	0.0610097	COP_NFOL
CACGTTCGTGCTCTAG-1	1	37	81	5681	6785	0.052011	COP_NFOL
CACGTTTCGTACACAC-1	1	55	91	7836	7473	0.0715348	COP_NFOL
CACTAAAGTTGCCTAT-1	1	35	51	5442	4720	0.0721248	COP_NFOL
CACTCAAGAGCTATGG-1	1	39	57	5921	5133	0.142181	COP_NFOL
CACTCAGCTCTTGAGG-1	1	11	71	2568	6096	0.0237315	COP_NFOL
CACTCCTATGTAAGAT-1	1	56	36	7956	3689	0.0411233	COP_NFOL
CACTCCTCTCGGTCGG-1	1	15	87	3047	7197	0.00879711	COP_NFOL
CACTCGAGCTGAACAA-1	1	48	74	6998	6303	0.0301036	COP_NFOL
CACTGACGATTGTGGA-1	1	65	51	9033	4721	0.0476071	COP_NFOL
CACTGTCCAAGTGAGA-1	1	19	43	3526	4170	0.0482797	COP_NFOL
CACTTAATCAGACGGA-1	1	34	48	5322	4514	0.0498475	COP_NFOL
CACTTCGCCACAGGCT-1	1	21	31	3766	3344	0.0141192	COP_NFOL
CAGAACTTAGCCCTCT-1	1	53	85	7596	7060	0.0448266	COP_NFOL
CAGACACCGATCGCTG-1	1	53	51	7597	4721	0.0688733	COP_NFOL
CAGACCTGTAAGTGTT-1	1	31	99	4963	8023	0.0264486	COP_NFOL
CAGACGAACCTGATAC-1	1	50	50	7238	4652	0.0187665	COP_NFOL
CAGAGACGGTCACCCA-1	1	51	57	7357	5133	0.0553204	COP_NFOL
CAGAGCATGAGCTTGC-1	1	26	70	4364	6028	0.0286812	COP_NFOL
CAGAGGCGATGCATGA-1	1	54	48	7716	4514	0.063922	COP_NFOL
CAGAGTGATTTAACGT-1	1	9	69	2329	5959	0.0624302	COP_NFOL
CAGATACTAACATAGT-1	1	26	46	4364	4376	0.0423973	COP_NFOL
CAGATATGAAGATGAC-1	1	67	19	9273	2519	0.023852	COP_NFOL
CAGATCCTGGTTTGAA-1	1	55	17	7836	2381	0.0508188	COP_NFOL
CAGCAGCCCGTTCCTT-1	1	28	78	4604	6578	0.107902	COP_NFOL
CAGCAGTCCAGACTAT-1	1	50	100	7237	8092	0.0150617	COP_NFOL
CAGCAGTCTGTGCTGC-1	1	62	74	8674	6303	0.0551298	COP_NFOL
CAGCCGGGCCCTCTAT-1	1	11	85	2568	7060	0.00591377	COP_NFOL
CAGCCTCCTGCAGAGG-1	1	23	77	4005	6509	0.0736568	COP_NFOL
CAGCCTCTCCTCAAGA-1	1	15	95	3047	7748	0.0248433	COP_NFOL
CAGCGATTCCCTTCAA-1	1	53	43	7597	4170	0.0455793	COP_NFOL
CAGCTCACTGAGACAT-1	1	33	59	5202	5271	0.0453833	COP_NFOL
CAGCTCGACAAGTTAA-1	1	28	90	4604	7404	0.0444149	COP_NFOL
CAGCTCGTGCTTGTGT-1	1	14	42	2928	4101	0.17904	COP_NFOL
CAGCTGGCGTAACCGT-1	1	48	22	6998	2725	0.0216257	COP_NFOL
CAGCTTAGTAGGTAGC-1	1	32	28	5083	3138	0.0389949	COP_NFOL
CAGGAAGACTTTATAT-1	1	13	85	2808	7060	0.0300215	COP_NFOL
CAGGATATATCGTTGT-1	1	44	60	6519	5340	0.0461133	COP_NFOL
CAGGCCAGTACCACCT-1	1	71	17	9752	2381	0	COP_NFOL
CAGGCCGTTTGGGTGT-1	1	39	43	5921	4170	0.0371666	COP_NFOL
CAGGCGCACGGTGGTC-1	1	56	28	7956	3138	0.0753435	COP_NFOL
CAGGCGCCATGCTAGG-1	1	49	73	7118	6234	0.0379132	COP_NFOL
CAGTAATCCCTCCCAG-1	1	21	25	3766	2931	0.0461083	COP_NFOL
CAGTACCAGTTTACGT-1	1	48	18	6998	2450	0.0655368	COP_NFOL
CAGTAGCCCACGCGGT-1	1	25	91	4244	7473	0	COP_NFOL
CAGTCGAGGATGCAAT-1	1	25	99	4244	8023	0.018998	COP_NFOL
CAGTCTCTCGGCTAAT-1	1	6	28	1970	3138	0.0517419	COP_NFOL
CAGTCTGTATACTGGG-1	1	42	66	6280	5753	0.190388	COP_NFOL
CAGTGAATAAATGACT-1	1	25	83	4244	6922	0.040437	COP_NFOL
CAGTGGTTGCACATGA-1	1	16	22	3167	2725	0.0722611	COP_NFOL
CAGTGTCCGCAGAATG-1	1	15	37	3047	3757	0.035554	COP_NFOL
CAGTGTCGGCTGGCCC-1	1	52	92	7477	7542	0.0366589	COP_NFOL
CAGTGTTAATCTCTCA-1	1	70	16	9632	2313	0	COP_NFOL
CAGTTCAAATTGACAC-1	1	29	51	4723	4720	0.0712424	COP_NFOL
CAGTTCCGCGGGTCGA-1	1	26	26	4364	3000	0.00731288	COP_NFOL
CATAACGGACAGTCGT-1	1	36	94	5561	7679	0.0648134	COP_NFOL
CATAAGAAGCTTGGCT-1	1	58	72	8195	6166	0.0428564	COP_NFOL
CATAATGAGCGGGCGA-1	1	6	46	1970	4376	0.0363725	COP_NFOL
CATACAAAGCCGAACC-1	1	13	35	2808	3619	0.0474784	COP_NFOL
CATACACGGTTCCCAC-1	1	61	55	8554	4996	0.0431977	COP_NFOL
CATACCCGTACCCAGT-1	1	37	31	5681	3344	0.0424854	COP_NFOL
CATACGAACTAGCTGG-1	1	65	31	9033	3345	0.0535012	COP_NFOL
CATACGGCGTCTGGGC-1	1	39	63	5921	5546	0.0543915	COP_NFOL
CATACGGGTGCATGAT-1	1	5	17	1850	2381	0.00478191	COP_NFOL
CATACTATGTAATTGT-1	1	36	48	5561	4514	0.0358522	COP_NFOL
CATAGCCGCCCGGGAT-1	1	26	22	4364	2725	0.0502918	COP_NFOL
CATAGCGTTGCCCACC-1	1	54	42	7716	4101	0.0971111	COP_NFOL
CATAGTACATTGAGAG-1	1	15	77	3047	6509	0.0131433	COP_NFOL
CATAGTAGCATAGTAG-1	1	19	45	3526	4308	0	COP_NFOL
CATAGTCCACAAGAAC-1	1	45	31	6639	3344	0.0695488	COP_NFOL
CATATAGGTACAGTCA-1	1	43	55	6399	4996	0.15112	COP_NFOL
CATATGTCAGGCTACG-1	1	48	24	6998	2863	0.0465324	COP_NFOL
CATATTATTTGCCCTA-1	1	9	79	2329	6647	0.0793488	COP_NFOL
CATCATCTACCCGGAC-1	1	11	69	2568	5959	0.0222891	COP_NFOL
CATCATTACCCTGAGG-1	1	52	94	7477	7679	0.0151496	COP_NFOL
CATCCAATATAGTTTG-1	1	66	18	9153	2450	0	COP_NFOL
CATCCTCTCAAAGATC-1	1	54	92	7716	7542	0.0394571	COP_NFOL
CATCGCCCGCGGCCAA-1	1	14	44	2928	4239	0.108449	COP_NFOL
CATCGGACGGGTTAAT-1	1	42	58	6280	5202	0.0985217	COP_NFOL
CATCTTACACCACCTC-1	1	37	99	5681	8023	0.0144948	COP_NFOL
CATGAACCGACATTTG-1	1	11	43	2569	4170	0.0534218	COP_NFOL
CATGAACCTCTTATCA-1	1	5	69	1850	5959	0.00657587	COP_NFOL
CATGAGATGCACTCTC-1	1	59	79	8315	6647	0.0224226	COP_NFOL
CATGATGCACAATTCT-1	1	21	69	3766	5959	0.130152	COP_NFOL
CATGATGGAAGTTAGC-1	1	45	103	6639	8298	0.00609687	COP_NFOL
CATGCATGGAGACCCT-1	1	6	70	1970	6027	0.0354107	COP_NFOL
CATGCCAACTCGCAAA-1	1	43	21	6400	2656	0.0528279	COP_NFOL
CATGCGACCAGTTTAA-1	1	26	98	4364	7954	0.0129707	COP_NFOL
CATGCGTTAGACAGAA-1	1	15	63	3047	5546	0.0859383	COP_NFOL
CATGCTGGCTCCAATT-1	1	12	60	2688	5340	0.0441857	COP_NFOL
CATGGATTGTCTTCCG-1	1	55	101	7836	8161	0.0205595	COP_NFOL
CATGGCAGGAAGATCG-1	1	17	57	3287	5133	0.0616504	COP_NFOL
CATGGGTATGCCTTAT-1	1	56	82	7956	6854	0.0375308	COP_NFOL
CATGGGTCGGGTGTGG-1	1	21	85	3766	7060	0.0170418	COP_NFOL
CATGGTAAGTAGCGTT-1	1	45	73	6639	6234	0.0658133	COP_NFOL
CATGGTCTAGATACCG-1	1	26	66	4364	5752	0.0233889	COP_NFOL
CATGTAAGAGACATTT-1	1	54	90	7716	7404	0.0290652	COP_NFOL
CATGTCTCATTTATGG-1	1	49	85	7118	7060	0.0461044	COP_NFOL
CATTACGTCGGCCCGT-1	1	19	65	3526	5684	0.0761251	COP_NFOL
CATTATCCCATTAACG-1	1	67	31	9273	3345	0.037791	COP_NFOL
CATTATGCTTGTTGTG-1	1	26	52	4364	4789	0.0628227	COP_NFOL
CATTCACTGACAGCTA-1	1	5	67	1850	5821	0.042654	COP_NFOL
CATTCAGGTCAGTGCG-1	1	5	21	1850	2656	0.0322037	COP_NFOL
CATTCCCTAAGTACAA-1	1	12	18	2688	2450	0.0155675	COP_NFOL
CATTTAGCGGACCATG-1	1	25	85	4244	7060	0.0427542	COP_NFOL
CATTTCTAGCAGACTA-1	1	16	26	3167	3000	0.44808	COP_NFOL
CATTTGAGTGGTACGT-1	1	50	48	7238	4514	0.0160477	COP_NFOL
CCAAACAGAACCCTCG-1	1	22	48	3885	4514	0.0466612	COP_NFOL
CCAACCTTATGTAACT-1	1	67	41	9273	4033	0.0777723	COP_NFOL
CCAACGATGCACTGAT-1	1	31	37	4963	3757	0.0666519	COP_NFOL
CCAAGAAAGTGGGCGA-1	1	52	52	7477	4789	0.14111	COP_NFOL
CCAAGACTTCTGCGAA-1	1	20	62	3646	5477	0.0776017	COP_NFOL
CCAAGCGTAACTCGTA-1	1	33	71	5202	6097	0.100956	COP_NFOL
CCAAGGAACAGAGAGG-1	1	14	48	2928	4514	0.131307	COP_NFOL
CCAATAGTGCCGTCGA-1	1	34	42	5322	4101	0.0137937	COP_NFOL
CCAATCGGTAGATCGA-1	1	14	84	2927	6991	0.0162803	COP_NFOL
CCAATGTCACAGCAAG-1	1	37	49	5681	4583	0.0381773	COP_NFOL
CCAATTACGGGTCGAG-1	1	19	93	3526	7610	0.0285898	COP_NFOL
CCAATTGAATGTTAAT-1	1	20	46	3646	4376	0.019943	COP_NFOL
CCACAATGTACGTCTT-1	1	29	85	4723	7060	0.0324501	COP_NFOL
CCACACTGAGATATTA-1	1	39	49	5921	4583	0.0164097	COP_NFOL
CCACAGCTGAAATCAT-1	1	8	28	2209	3138	0.00829269	COP_NFOL
CCACAGTACCCATCCT-1	1	48	92	6998	7542	0.0577626	COP_NFOL
CCACCAACTTTACTGT-1	1	52	40	7477	3964	0.0329912	COP_NFOL
CCACCCAAGGAAAGTG-1	1	37	75	5681	6372	0	COP_NFOL
CCACGAGAAGAGAATC-1	1	17	75	3287	6372	0.0368867	COP_NFOL
CCACGGAGCCATAAGA-1	1	47	27	6878	3069	0.0439873	COP_NFOL
CCACGGCAGGTGTAGG-1	1	71	31	9752	3345	0.0200936	COP_NFOL
CCACTAAACTGAATCG-1	1	4	18	1731	2450	0.0334015	COP_NFOL
CCACTGGTGGCTGGTT-1	1	39	21	5921	2656	0.114407	COP_NFOL
CCAGAAAGCAACTCAT-1	1	52	36	7477	3689	0.012161	COP_NFOL
CCAGAGACAAAGCCGG-1	1	23	21	4005	2656	0.0498314	COP_NFOL
CCAGATAGTTGAGTGA-1	1	28	84	4604	6991	0.0251184	COP_NFOL
CCAGCCTGGACCAATA-1	1	37	65	5681	5684	0.0923743	COP_NFOL
CCAGCTACGCCTCATA-1	1	9	35	2329	3619	0.00496374	COP_NFOL
CCAGCTCGAACGCATT-1	1	63	65	8794	5684	0.0364424	COP_NFOL
CCAGCTGATGGTACTT-1	1	37	21	5681	2656	0.0985784	COP_NFOL
CCAGGGACGTGGCCTC-1	1	27	53	4484	4858	0.0173084	COP_NFOL
CCAGTAGTCTGATCCA-1	1	27	91	4484	7473	0.0321319	COP_NFOL
CCAGTCCATTATTCGA-1	1	10	22	2449	2725	0.0777202	COP_NFOL
CCAGTCTAGACGGCGC-1	1	24	86	4125	7129	0.0747622	COP_NFOL
CCAGTCTTGTCATAGA-1	1	59	59	8315	5271	0.0518795	COP_NFOL
CCATAAACAACCCGAC-1	1	14	76	2928	6440	0.00531551	COP_NFOL
CCATACCTTTACTTGT-1	1	30	102	4843	8229	0.0107733	COP_NFOL
CCATAGGTTGGCGTGG-1	1	18	62	3406	5477	0.0789373	COP_NFOL
CCATAGTCAGTAACCC-1	1	15	17	3048	2381	0.0599518	COP_NFOL
CCATCCATACCAAGTC-1	1	14	38	2928	3826	0.284343	COP_NFOL
CCATCGCAGTTAAACT-1	1	50	62	7237	5477	0.0895306	COP_NFOL
CCATCTCACCAGTGAA-1	1	38	98	5801	7954	0.0340142	COP_NFOL
CCATCTTGTTCACAAT-1	1	7	41	2090	4032	0.033883	COP_NFOL
CCATGCCCTAGATTTC-1	1	56	98	7956	7954	0	COP_NFOL
CCATGCCTGTTTAGTA-1	1	35	53	5442	4858	0.0376576	COP_NFOL
CCATGCTCTGCAGGAA-1	1	21	43	3766	4170	0.0316461	COP_NFOL
CCATGGCCCTTGTACC-1	1	32	22	5083	2725	0.0315962	COP_NFOL
CCATGTTCATCTATAT-1	1	68	28	9393	3138	0.0566376	COP_NFOL
CCATTAGCGATAATCC-1	1	32	42	5083	4101	0.126622	COP_NFOL
CCATTCCCTGCCCACA-1	1	33	39	5202	3895	0	COP_NFOL
CCATTTCTACCTATTA-1	1	55	71	7836	6097	0.00842767	COP_NFOL
CCCAAACATGCTGCTC-1	1	34	88	5322	7266	0.0369883	COP_NFOL
CCCAACATACGTCGCG-1	1	43	35	6400	3620	0.0821094	COP_NFOL
CCCAACCACACTAACA-1	1	8	66	2209	5752	0.0266063	COP_NFOL
CCCAAGACAGAGTATG-1	1	4	50	1730	4651	0.0456274	COP_NFOL
CCCAATGAGATTTGCA-1	1	60	40	8435	3964	0.0292182	COP_NFOL
CCCAATTTCACAACTT-1	1	39	33	5921	3482	0.0860992	COP_NFOL
CCCAGTTAAGGCGCCG-1	1	42	82	6280	6853	0.0407637	COP_NFOL
CCCGACCATAGTCCGC-1	1	20	74	3646	6303	0.0659747	COP_NFOL
CCCGCAGCGCGAACTA-1	1	49	67	7118	5821	0.0729448	COP_NFOL
CCCGCAGGGCCCAAAG-1	1	11	79	2568	6647	0.0139508	COP_NFOL
CCCGCCATGCTCCCGT-1	1	19	41	3526	4032	0.0169267	COP_NFOL
CCCGCGCAATGCACCC-1	1	19	23	3526	2794	0.117115	COP_NFOL
CCCGGGTCGTTCAGGG-1	1	65	57	9033	5134	0.0566504	COP_NFOL
CCCGGTGGAAGAACCT-1	1	25	21	4245	2656	0.0230159	COP_NFOL
CCCGGTGTATCGGAAT-1	1	53	17	7597	2381	0.0532702	COP_NFOL
CCCGTAAGTCTAGGCC-1	1	40	28	6040	3138	0.0139578	COP_NFOL
CCCGTAGCTGGGAAGA-1	1	57	39	8076	3895	0.0391324	COP_NFOL
CCCGTCAGCGTCTGAC-1	1	23	51	4005	4720	0	COP_NFOL
CCCTAGTGTCAGGTGT-1	1	10	20	2449	2587	0.0173245	COP_NFOL
CCCTATGTAGAGCAGA-1	1	60	24	8435	2863	0.0383432	COP_NFOL
CCCTCAGATCGAGAAC-1	1	72	26	9871	3001	0.0111752	COP_NFOL
CCCTCATTCTGGAATT-1	1	16	44	3167	4239	0.0476642	COP_NFOL
CCCTCGATAATACACA-1	1	69	29	9512	3207	0.0103517	COP_NFOL
CCCTGAAATGAGTTGA-1	1	31	39	4963	3895	0.026463	COP_NFOL
CCCTGCCCAATCCGCT-1	1	41	19	6160	2519	0.0499227	COP_NFOL
CCCTGCGCTACGCATA-1	1	34	24	5322	2863	0.0185463	COP_NFOL
CCCTGGTATGGGCGGC-1	1	6	72	1970	6165	0.0289909	COP_NFOL
CCCTTTGACAGGTCTT-1	1	50	56	7237	5065	0.124138	COP_NFOL
CCGAAAGTGGTGAGCA-1	1	17	27	3287	3069	0.0916477	COP_NFOL
CCGAACACTGGGCCTC-1	1	44	18	6519	2450	0.000441431	COP_NFOL
CCGAACCTTCCCGGCC-1	1	49	71	7118	6097	0.0527509	COP_NFOL
CCGAAGTATATTGTTC-1	1	22	22	3886	2725	0.112844	COP_NFOL
CCGACAAAGGGAGTGC-1	1	33	21	5202	2656	0.044914	COP_NFOL
CCGACGGGCATGAGGT-1	1	54	26	7717	3001	0.0418853	COP_NFOL
CCGAGGGATGTTAGGC-1	1	6	62	1970	5477	0.0289951	COP_NFOL
CCGATCTCAACCTTAT-1	1	37	101	5681	8161	0.0441228	COP_NFOL
CCGATTCGAGGGACCC-1	1	38	20	5801	2588	0.0856666	COP_NFOL
CCGCACAAAGACCAAC-1	1	36	76	5561	6441	0	COP_NFOL
CCGCACGTGACCTCGG-1	1	28	26	4604	3000	0.0660028	COP_NFOL
CCGCATGTGGTACGAT-1	1	56	66	7956	5753	0.057778	COP_NFOL
CCGCCACCACAATCCA-1	1	4	66	1730	5752	0.010755	COP_NFOL
CCGCCGGTCAACACAC-1	1	13	55	2808	4995	0.0689488	COP_NFOL
CCGCCTGCGAATTGGT-1	1	15	97	3047	7885	0	COP_NFOL
CCGCGGAATGCGTCAC-1	1	51	45	7357	4308	0.111368	COP_NFOL
CCGCGGGTACGAAGAA-1	1	32	26	5083	3000	0.0578859	COP_NFOL
CCGCGTAGGTAAGGGC-1	1	30	22	4843	2725	0.0242348	COP_NFOL
CCGCTATCAGCACCAG-1	1	45	63	6639	5546	0.0460058	COP_NFOL
CCGCTGGTGCCATTCA-1	1	6	74	1970	6303	0	COP_NFOL
CCGCTTACCTCACTCT-1	1	47	35	6878	3620	0	COP_NFOL
CCGGAATGGTTTCAGT-1	1	24	32	4125	3413	0.00898562	COP_NFOL
CCGGAGCGTACTTTCT-1	1	58	56	8195	5065	0.0135737	COP_NFOL
CCGGCGCATATTGGAT-1	1	14	56	2928	5064	0.0692377	COP_NFOL
CCGGGACCCGCAGAGA-1	1	16	52	3167	4789	0.0761979	COP_NFOL
CCGGGCGGTCTCGTCA-1	1	32	76	5082	6441	0.183558	COP_NFOL
CCGGGCTAAGAATTTC-1	1	70	20	9632	2588	0	COP_NFOL
CCGGGCTGCTCCATAC-1	1	36	86	5561	7129	0.0846027	COP_NFOL
CCGGGTTCGAGGTTAC-1	1	38	32	5801	3413	0.0532517	COP_NFOL
CCGGTTTGTAATTGTG-1	1	56	42	7956	4101	0.056193	COP_NFOL
CCGTAAGTTGGTCCCA-1	1	33	77	5202	6509	0.0872792	COP_NFOL
CCGTACCCAAGCGCCA-1	1	12	34	2688	3551	0.0643042	COP_NFOL
CCGTATCTCGTCGTAG-1	1	53	27	7597	3069	0.10137	COP_NFOL
CCGTGCCCATGACGGC-1	1	12	48	2688	4514	0.0419972	COP_NFOL
CCGTGTTAAATTCCAT-1	1	48	36	6998	3689	0.0376125	COP_NFOL
CCGTTACGTTAGAACA-1	1	20	88	3646	7266	0.0238507	COP_NFOL
CCGTTCCGAATCTCGG-1	1	40	22	6040	2725	0.105985	COP_NFOL
CCTAAAGGCTGACGCT-1	1	14	82	2927	6853	0	COP_NFOL
CCTAAATTAACGGTTC-1	1	42	68	6280	5890	0.103033	COP_NFOL
CCTAACCCAAACAAGT-1	1	49	89	7118	7335	0.0591355	COP_NFOL
CCTAACTAAGGCTCTA-1	1	21	93	3765	7610	0.0107977	COP_NFOL
CCTACATTCACAGACG-1	1	51	33	7357	3482	0.173438	COP_NFOL
CCTACGGCTCAGTCGA-1	1	16	32	3167	3413	0.105379	COP_NFOL
CCTACTGCTTACACTT-1	1	27	49	4484	4583	0.0105249	COP_NFOL
CCTAGGCGTAGCGATC-1	1	36	88	5561	7266	0.0446163	COP_NFOL
CCTAGTTAGTCGCATG-1	1	12	72	2688	6165	0.0189708	COP_NFOL
CCTATAATGAGTGCCC-1	1	55	81	7836	6785	0.027875	COP_NFOL
CCTATACCGTCCTGTC-1	1	55	45	7836	4308	0.0487753	COP_NFOL
CCTATATTTGTCCTGG-1	1	62	52	8674	4790	0.0346355	COP_NFOL
CCTATCTATATCGGAA-1	1	19	77	3526	6509	0.0334663	COP_NFOL
CCTATGGCTCCTAGTG-1	1	62	24	8674	2863	0.0262924	COP_NFOL
CCTATGGGTTACCGTC-1	1	29	69	4723	5959	0	COP_NFOL
CCTATGGTCAAAGCTG-1	1	68	68	9392	5890	0	COP_NFOL
CCTCACCAATCTTGAC-1	1	17	35	3287	3619	0.0078501	COP_NFOL
CCTCACCTGAGGGAGC-1	1	28	102	4603	8229	0.00250619	COP_NFOL
CCTCACCTTAGCATCG-1	1	27	97	4484	7885	0.0362346	COP_NFOL
CCTCATGCAGCTACGA-1	1	10	30	2449	3275	0.0441373	COP_NFOL
CCTCCCGACAATCCCT-1	1	9	63	2329	5546	0.0539009	COP_NFOL
CCTCCGACAATTCAAG-1	1	33	33	5202	3482	0.140094	COP_NFOL
CCTCGAAGTGGACGGG-1	1	15	71	3047	6096	0.0888157	COP_NFOL
CCTCGCCAGCAAATTA-1	1	18	74	3406	6303	0.0517142	COP_NFOL
CCTCGCGCGATATAGG-1	1	21	95	3765	7748	0.0036526	COP_NFOL
CCTCGCGCTGTGCGAT-1	1	57	59	8075	5271	0.0388248	COP_NFOL
CCTCGGACCGGGATAG-1	1	41	85	6160	7060	0.0817282	COP_NFOL
CCTCGGTTTCCTTGCC-1	1	70	38	9632	3826	0.0441673	COP_NFOL
CCTCTAATCTGCCAAG-1	1	23	73	4005	6234	0.0786248	COP_NFOL
CCTCTACAAGGATTGG-1	1	67	27	9273	3069	0.0303296	COP_NFOL
CCTCTATCGATTAGCA-1	1	52	26	7477	3001	0.0839291	COP_NFOL
CCTCTCTCCCATCTAG-1	1	34	36	5322	3688	0	COP_NFOL
CCTCTGGCCTAGACGG-1	1	15	75	3047	6372	0.0156028	COP_NFOL
CCTCTGTACTATTCTA-1	1	53	61	7597	5409	0.0595998	COP_NFOL
CCTGAACGATATATTC-1	1	37	85	5681	7060	0.00253536	COP_NFOL
CCTGAATATTTACATA-1	1	23	71	4005	6096	0.108578	COP_NFOL
CCTGACCACCGATGGT-1	1	45	61	6639	5409	0.0487448	COP_NFOL
CCTGAGAATAAATGCA-1	1	71	33	9752	3482	0.0174119	COP_NFOL
CCTGCGATAGAACTGT-1	1	8	20	2209	2587	0.0564473	COP_NFOL
CCTGCTATTTGAGAAG-1	1	26	50	4364	4652	0.0197322	COP_NFOL
CCTGGCTAGACCCGCC-1	1	29	43	4723	4170	0	COP_NFOL
CCTGGTCGAATGTGGG-1	1	59	69	8315	5959	0.0268319	COP_NFOL
CCTGTAAGACATGATA-1	1	37	41	5681	4032	0.0678444	COP_NFOL
CCTGTACTCACGCCCA-1	1	40	24	6040	2863	0.0982494	COP_NFOL
CCTGTCACCCGGGCTC-1	1	29	67	4723	5821	0.0055898	COP_NFOL
CCTGTCGCCCGTAAAT-1	1	36	62	5561	5477	0.0259821	COP_NFOL
CCTGTTTGAAGACACG-1	1	58	94	8195	7679	0.0328758	COP_NFOL
CCTTCAGTTAAAGTGA-1	1	61	47	8554	4445	0.0428353	COP_NFOL
CCTTCTTGATCCAGTG-1	1	19	73	3526	6234	0.03812	COP_NFOL
CCTTTAAGGGAGCACT-1	1	58	50	8195	4652	0.110718	COP_NFOL
CCTTTCAATGAAGAAA-1	1	25	95	4244	7748	0.0242621	COP_NFOL
CGAAACATAGATGGCA-1	1	11	77	2568	6509	0.0171635	COP_NFOL
CGAAACGCAATTCATG-1	1	41	33	6160	3482	0.0481047	COP_NFOL
CGAACAGTATGGGCGT-1	1	50	96	7237	7817	0.0400105	COP_NFOL
CGAACCCGCATGCGTC-1	1	49	49	7118	4583	0.0302469	COP_NFOL
CGAACGCCCAGTGCCG-1	1	14	70	2928	6028	0.0150279	COP_NFOL
CGAAGTTGCTCTGTGT-1	1	33	35	5202	3620	0.0649526	COP_NFOL
CGAATCTGCTCGACGC-1	1	62	22	8674	2725	0.00799671	COP_NFOL
CGAATGAAGTCATTGC-1	1	62	20	8674	2588	0.0277808	COP_NFOL
CGAATGACGCATAATG-1	1	63	57	8794	5134	0.0407352	COP_NFOL
CGACAATTTGATCTAA-1	1	43	95	6399	7748	0.0124612	COP_NFOL
CGACACGCTCCGACAG-1	1	46	94	6758	7679	0.0141286	COP_NFOL
CGACAGTTCGCGTTAT-1	1	36	42	5561	4101	0.0528812	COP_NFOL
CGACATGCGATCTTCT-1	1	8	64	2209	5615	0.0172205	COP_NFOL
CGACTCAGGATGTTAT-1	1	23	89	4005	7335	0.00674264	COP_NFOL
CGAGACCCTAGAGTGT-1	1	43	61	6399	5409	0.039757	COP_NFOL
CGAGAGATGTGAACCT-1	1	29	73	4723	6234	0.0604461	COP_NFOL
CGAGCACTTCAAGTTT-1	1	23	25	4005	2931	0	COP_NFOL
CGAGCGTTGATCAGCC-1	1	12	46	2688	4376	0.0633727	COP_NFOL
CGAGCTGGGCTTTAGG-1	1	17	67	3287	5821	0.0234878	COP_NFOL
CGAGGCCAGGCATTGG-1	1	14	22	2928	2725	0.0436512	COP_NFOL
CGAGGCTAAATATGGC-1	1	29	71	4723	6096	0.0323751	COP_NFOL
CGAGGGACTGCGGTCG-1	1	38	78	5801	6578	0.0291968	COP_NFOL
CGAGGGTATCCAGGTG-1	1	64	60	8914	5340	0.0267834	COP_NFOL
CGAGTACTAAAGAGGA-1	1	45	35	6639	3620	0.109774	COP_NFOL
CGAGTGAAGGTACCAG-1	1	55	29	7836	3207	0.0751511	COP_NFOL
CGAGTGCTATAGTTCG-1	1	10	38	2449	3826	0.0474952	COP_NFOL
CGAGTTCTGTCCCACC-1	1	27	85	4484	7060	0.0216488	COP_NFOL
CGAGTTTATCGGACTG-1	1	37	93	5681	7610	0.0522405	COP_NFOL
CGATACCTCGCGGACA-1	1	40	48	6040	4514	0.0665788	COP_NFOL
CGATATTAGCCGCAGG-1	1	7	35	2090	3619	0.0107098	COP_NFOL
CGATCCGACCCAGTGC-1	1	38	50	5801	4652	0.121112	COP_NFOL
CGATCCTCGCAACATA-1	1	66	40	9153	3964	0.0512112	COP_NFOL
CGATCTGTTGGAGGAC-1	1	46	24	6759	2863	0.067051	COP_NFOL
CGATGGACCCTACGCC-1	1	22	96	3885	7817	0.0497414	COP_NFOL
CGATTAAATATCTCCT-1	1	56	62	7956	5477	0.060451	COP_NFOL
CGATTCGCCTGGCTGC-1	1	57	73	8075	6234	0.0371685	COP_NFOL
CGCAAACACGAGTTAC-1	1	27	37	4484	3757	0.0509515	COP_NFOL
CGCAATTACTTTCGGT-1	1	23	33	4005	3482	0.0424725	COP_NFOL
CGCAATTAGGGTAATA-1	1	28	44	4604	4239	0.0619386	COP_NFOL
CGCAATTCTACAATAA-1	1	26	28	4364	3138	0.0525731	COP_NFOL
CGCACATGTCCACTAC-1	1	39	87	5920	7197	0.0610067	COP_NFOL
CGCACGTCTGTTTATG-1	1	68	32	9393	3413	0.0336852	COP_NFOL
CGCACGTGCGCTATCA-1	1	39	99	5920	8023	0.0184329	COP_NFOL
CGCAGAAACATTTGCG-1	1	8	58	2209	5202	0.0160931	COP_NFOL
CGCAGGCGATCCAAAC-1	1	52	102	7477	8230	0.0970053	COP_NFOL
CGCATCATGGCTTCAG-1	1	9	85	2329	7060	0	COP_NFOL
CGCATGGTGCGATGCT-1	1	40	66	6040	5753	0.225923	COP_NFOL
CGCATTAGCTAATAGG-1	1	27	57	4484	5133	0.0528471	COP_NFOL
CGCCAAGAAGCCGAGT-1	1	39	17	5921	2381	0.0664339	COP_NFOL
CGCCACCCGCATTAAC-1	1	6	18	1970	2450	0.0375774	COP_NFOL
CGCCATCCGATTATGA-1	1	24	80	4125	6716	0.0695664	COP_NFOL
CGCCCAGCACGCCTAG-1	1	59	51	8315	4721	0.0317784	COP_NFOL
CGCCCGCTTCCGTACA-1	1	18	80	3406	6716	0.0434941	COP_NFOL
CGCCCTTGAAGGCTGA-1	1	24	20	4125	2587	0	COP_NFOL
CGCCGCCCATGCCTGT-1	1	39	83	5920	6922	0.106606	COP_NFOL
CGCCTCCCTCCTCTAT-1	1	43	73	6399	6234	0	COP_NFOL
CGCCTGGCCTACGTAA-1	1	41	27	6160	3069	0.0748205	COP_NFOL
CGCGACCGCGACAGAT-1	1	59	81	8315	6785	0.0690107	COP_NFOL
CGCGAGTCTGCCGGGT-1	1	52	20	7477	2588	0.062981	COP_NFOL
CGCGCAAATGTCCAGA-1	1	56	24	7956	2863	0.0299068	COP_NFOL
CGCGCAAGGAACTACA-1	1	5	29	1850	3207	0.0172786	COP_NFOL
CGCGCATGTTTGATTG-1	1	50	54	7237	4927	0.11925	COP_NFOL
CGCGCCCGACTTAATA-1	1	21	75	3766	6372	0.0955644	COP_NFOL
CGCGGCTCAACTTGAA-1	1	43	97	6399	7886	0.0386785	COP_NFOL
CGCGGGAATTAGGCAG-1	1	28	80	4604	6716	0.0950082	COP_NFOL
CGCGTTCATGAAATAC-1	1	27	51	4484	4720	0	COP_NFOL
CGCTACGGGACATTTA-1	1	38	48	5801	4514	0.0461692	COP_NFOL
CGCTAGAGACCGCTGC-1	1	39	101	5920	8161	0.0405799	COP_NFOL
CGCTATACCGCCCACT-1	1	14	36	2928	3688	0.216682	COP_NFOL
CGCTATTCAATGTATG-1	1	19	31	3526	3344	0.00751475	COP_NFOL
CGCTATTCTTAGGCTC-1	1	38	60	5801	5340	0.022941	COP_NFOL
CGCTCGACATAATGAT-1	1	21	45	3766	4308	0.0151882	COP_NFOL
CGCTCTCCGTAGATTA-1	1	33	37	5202	3757	0.0933537	COP_NFOL
CGCTGAGGACGTCCAA-1	1	4	40	1731	3963	0.0180091	COP_NFOL
CGCTGGTGACTACCCT-1	1	48	98	6998	7954	0.0101955	COP_NFOL
CGCTGTGACGCCGCAC-1	1	25	47	4245	4445	0.0650581	COP_NFOL
CGCTGTGTGGATGTTG-1	1	59	43	8315	4170	0.0910588	COP_NFOL
CGCTTAGTATTGATAC-1	1	66	52	9153	4790	0.027385	COP_NFOL
CGCTTATTCCCGGTCG-1	1	42	30	6280	3276	0.0374039	COP_NFOL
CGCTTCCACTGAAATC-1	1	18	42	3407	4101	0.018034	COP_NFOL
CGCTTTCATACCGGTG-1	1	14	50	2928	4651	0.177741	COP_NFOL
CGCTTTCTTGCATTCG-1	1	31	85	4963	7060	0.0430815	COP_NFOL
CGGAAAGAATCAAACG-1	1	58	48	8195	4514	0.12241	COP_NFOL
CGGAACGTAAACATAG-1	1	47	45	6878	4308	0.0911911	COP_NFOL
CGGAGCAATTTAATCG-1	1	54	60	7716	5340	0.0538506	COP_NFOL
CGGAGCATGGCGATCC-1	1	39	67	5921	5821	0.147523	COP_NFOL
CGGAGCTTATAACACC-1	1	10	86	2449	7128	0.0449224	COP_NFOL
CGGAGTTTGAGAGACA-1	1	30	34	4843	3551	0.0119017	COP_NFOL
CGGATAAGCGGACATG-1	1	19	17	3526	2381	0.0844473	COP_NFOL
CGGATCCTCAAGGACT-1	1	60	80	8435	6716	0.0450508	COP_NFOL
CGGATGAATGCTGTGA-1	1	70	22	9632	2725	0.00180708	COP_NFOL
CGGCAAACATCGTGCG-1	1	52	66	7477	5753	0.0392063	COP_NFOL
CGGCACCGTTAGCGCC-1	1	11	89	2568	7335	0.0226896	COP_NFOL
CGGCACTCAAGAAAGT-1	1	12	28	2688	3138	0.12811	COP_NFOL
CGGCAGGGTCGGGTTG-1	1	32	94	5082	7679	0.0284079	COP_NFOL
CGGCCACGCACAAAGT-1	1	35	59	5442	5271	0.0825518	COP_NFOL
CGGCCCAGGTATATCC-1	1	43	105	6399	8436	0.0179597	COP_NFOL
CGGCGCCATCAATCCC-1	1	59	93	8315	7610	0.0288579	COP_NFOL
CGGCTTTGTATGATAA-1	1	8	56	2209	5064	0.0337142	COP_NFOL
CGGGAATATAGTATAC-1	1	47	105	6878	8436	0.0207811	COP_NFOL
CGGGAATTTATGTAAA-1	1	45	65	6639	5684	0.153522	COP_NFOL
CGGGAGCTTCAGTGTA-1	1	49	91	7118	7473	0.0928564	COP_NFOL
CGGGATCAATGTAAGA-1	1	23	59	4005	5271	0.040199	COP_NFOL
CGGGCAGCTAAACCGC-1	1	32	56	5083	5064	0.0556741	COP_NFOL
CGGGCCATAGCCGCAC-1	1	14	18	2928	2450	0.0355802	COP_NFOL
CGGGCCTTCTTTGTAA-1	1	41	55	6160	4996	0.0611189	COP_NFOL
CGGGTGTACCCATTTA-1	1	32	86	5082	7129	0.062944	COP_NFOL
CGGTACTAGAATCAAA-1	1	43	83	6399	6922	0.0390123	COP_NFOL
CGGTAGAGGTGCAGGT-1	1	22	92	3885	7541	0.0319232	COP_NFOL
CGGTCAAGTGGGAACC-1	1	26	80	4364	6716	0.0549566	COP_NFOL
CGGTCCGTCGCAAGCC-1	1	63	51	8794	4721	0.0355328	COP_NFOL
CGGTCTATCAACCCGT-1	1	18	82	3406	6853	0.014491	COP_NFOL
CGGTGAAGACTAAAGT-1	1	35	23	5442	2794	0.0317359	COP_NFOL
CGGTGCAGATAGAACG-1	1	42	36	6280	3688	0.0229318	COP_NFOL
CGGTGCGCGTTGGTCC-1	1	49	39	7118	3895	0.182543	COP_NFOL
CGGTGTACTTGATCCC-1	1	17	31	3287	3344	0.0656746	COP_NFOL
CGGTTATCCAACAGTG-1	1	30	98	4843	7954	0.0292427	COP_NFOL
CGGTTCAAGTAGGTGT-1	1	24	98	4125	7954	0.0403946	COP_NFOL
CGGTTCCGGCTTCTTG-1	1	9	29	2329	3207	0.0249887	COP_NFOL
CGGTTGACCTGGCATA-1	1	39	25	5921	2932	0.0694201	COP_NFOL
CGGTTGAGTATCCTTC-1	1	66	30	9153	3276	0.0505915	COP_NFOL
CGTAAACGCTTGAGTG-1	1	11	23	2569	2794	0.0292565	COP_NFOL
CGTAAAGCAAGAAATC-1	1	70	28	9632	3138	0.0271826	COP_NFOL
CGTACCTGATAGGCCT-1	1	22	68	3885	5890	0.0347464	COP_NFOL
CGTAGCGAATTGTCAG-1	1	13	71	2808	6096	0.0420815	COP_NFOL
CGTAGCGCCGACGTTG-1	1	7	53	2090	4858	0.0300582	COP_NFOL
CGTATTAAGAGATCTA-1	1	32	54	5083	4927	0.0857197	COP_NFOL
CGTCACGTCCATTGGT-1	1	47	51	6878	4721	0.120079	COP_NFOL
CGTCAGTGCGCACAAG-1	1	11	49	2569	4583	0.106005	COP_NFOL
CGTCATACCATATCCA-1	1	20	20	3646	2587	0.0480872	COP_NFOL
CGTCGCTTGGTTATAC-1	1	63	25	8794	2932	0	COP_NFOL
CGTCGGATAGTGTTGA-1	1	34	96	5322	7817	0.0247214	COP_NFOL
CGTCGGGTCTAAGCGC-1	1	54	22	7717	2725	0.0795785	COP_NFOL
CGTCGTCCTTCGCGAA-1	1	56	76	7956	6441	0.0407698	COP_NFOL
CGTCTGGAAGGGCCCG-1	1	16	62	3167	5477	0.0814183	COP_NFOL
CGTGAAGTTAATTCAC-1	1	40	56	6040	5065	0.0732891	COP_NFOL
CGTGACATTGGGTCGT-1	1	15	83	3047	6922	0.0102906	COP_NFOL
CGTGACCAGTCCTCTG-1	1	63	55	8794	4996	0.0169459	COP_NFOL
CGTGCAGACTGGGACA-1	1	40	74	6040	6303	0	COP_NFOL
CGTGCATTGTCGACGC-1	1	39	31	5921	3344	0.0438964	COP_NFOL
CGTGCCCTCCCGAAGA-1	1	43	77	6399	6509	0.0330918	COP_NFOL
CGTGCTGGCCTAGTCG-1	1	9	19	2329	2519	0	COP_NFOL
CGTGCTTCTACCTAAA-1	1	62	28	8674	3138	0.0125854	COP_NFOL
CGTGGCCGAATATCTA-1	1	47	101	6878	8161	0.0146988	COP_NFOL
CGTGGTACCCAAAGGC-1	1	66	42	9153	4102	0.103015	COP_NFOL
CGTGTCCCATTCGCGA-1	1	28	40	4604	3964	0.0888144	COP_NFOL
CGTGTCTCGTTACGAC-1	1	60	34	8435	3551	0.0470702	COP_NFOL
CGTTAATGTCCCGACG-1	1	59	87	8315	7198	0.060921	COP_NFOL
CGTTAGCTCACAACTG-1	1	14	90	2927	7404	0.0390155	COP_NFOL
CGTTCAGACCCGCGAA-1	1	65	61	9033	5409	0.0589561	COP_NFOL
CGTTCATGGTGCGCGT-1	1	48	20	6998	2588	0.111599	COP_NFOL
CGTTGAATACCGCGCT-1	1	57	77	8075	6510	0.0401082	COP_NFOL
CGTTGAGCGACCGTCG-1	1	44	74	6519	6303	0.0578948	COP_NFOL
CGTTGCCCGCGTGGGA-1	1	65	45	9033	4308	0.0407537	COP_NFOL
CGTTGTCGGCAATTGA-1	1	64	66	8913	5753	0.000394374	COP_NFOL
CGTTGTTTCAATTCCC-1	1	34	40	5322	3964	0.0511112	COP_NFOL
CGTTTAAGCGGAGCAC-1	1	13	59	2808	5271	0.032553	COP_NFOL
CGTTTCACTTCGGGCG-1	1	18	92	3406	7541	0.040783	COP_NFOL
CGTTTCGCTCATTACA-1	1	35	49	5442	4583	0	COP_NFOL
CGTTTGTGTAGAGGGT-1	1	55	41	7836	4033	0.0350213	COP_NFOL
CTAAACGGGTGTAATC-1	1	4	42	1731	4101	0.0345163	COP_NFOL
CTAAAGAATGCCTACT-1	1	36	36	5562	3688	0.0531525	COP_NFOL
CTAAAGGGAAATAGGA-1	1	44	62	6519	5477	0.0681498	COP_NFOL
CTAAAGTCCGAAGCTA-1	1	4	22	1731	2725	0.0169785	COP_NFOL
CTAAATCCGGTGTACA-1	1	61	35	8554	3620	0.0647858	COP_NFOL
CTAAATCCTATTCCGG-1	1	26	84	4364	6991	0.0415649	COP_NFOL
CTAACCGCGCGCCCGT-1	1	37	35	5681	3620	0.347824	COP_NFOL
CTAACGAAACTTGCTG-1	1	30	94	4843	7679	0.0487675	COP_NFOL
CTAACTGGTCCGGTTC-1	1	50	36	7238	3689	0.0422833	COP_NFOL
CTAAGGGAATGATTGG-1	1	44	72	6519	6165	0	COP_NFOL
CTAATTCGCACGCGCT-1	1	28	34	4604	3551	0.0136759	COP_NFOL
CTAATTTCAACAACAC-1	1	21	27	3766	3069	0.0476597	COP_NFOL
CTACAAGAAATAACCC-1	1	58	40	8195	3964	0.0298004	COP_NFOL
CTACACTAGCTTGTTC-1	1	4	38	1731	3826	0.0321817	COP_NFOL
CTACCCTAAGGTCATA-1	1	31	91	4963	7473	0.0463607	COP_NFOL
CTACGACTAGCTATAA-1	1	38	24	5801	2863	0.0481907	COP_NFOL
CTACGATCCTATCCTA-1	1	69	19	9512	2519	0	COP_NFOL
CTACGCACGGAGTACC-1	1	35	57	5442	5133	0.0609838	COP_NFOL
CTACGCCATTTCCGAT-1	1	12	80	2688	6716	0.000463194	COP_NFOL
CTACGTGTTGCCACCA-1	1	6	24	1970	2863	0	COP_NFOL
CTACTATCATAGGTTT-1	1	53	25	7597	2932	0.0693869	COP_NFOL
CTACTATCTTTCAGAG-1	1	29	93	4723	7610	0.0514344	COP_NFOL
CTACTCAAGGTATAGT-1	1	60	42	8435	4101	0.034981	COP_NFOL
CTACTCTAGGCCCGGC-1	1	31	25	4963	2932	0.0540355	COP_NFOL
CTACTGCCACCTGACC-1	1	27	63	4484	5546	0.0134365	COP_NFOL
CTAGATAAACTCCTCG-1	1	7	25	2090	2931	0.0256623	COP_NFOL
CTAGATGTGAGTGTAA-1	1	33	103	5202	8298	0.0330691	COP_NFOL
CTAGATTTACGACGGC-1	1	42	74	6280	6303	0.0838004	COP_NFOL
CTAGCAACTAATTTAC-1	1	2	28	1491	3138	0.0127936	COP_NFOL
CTAGCATAGTATAATG-1	1	34	66	5322	5753	0.231337	COP_NFOL
CTAGCCGATGTTATGA-1	1	23	101	4005	8161	0.021849	COP_NFOL
CTAGGCGCCCTATCAG-1	1	51	91	7357	7473	0.0561527	COP_NFOL
CTAGGTCTGAAGGAAT-1	1	36	104	5561	8367	0.0706763	COP_NFOL
CTAGGTTCGGACGTGA-1	1	58	70	8195	6028	0.0437382	COP_NFOL
CTAGTAGAAAGGGATT-1	1	63	81	8794	6785	0.0408594	COP_NFOL
CTAGTATTCGGAATTA-1	1	14	80	2927	6716	0.0370988	COP_NFOL
CTAGTCACGTCTTAAG-1	1	37	69	5681	5959	0.21835	COP_NFOL
CTAGTGAAGGACAGGA-1	1	34	38	5322	3826	0.0342225	COP_NFOL
CTAGTTACAACCCGGT-1	1	53	67	7597	5821	0.0507482	COP_NFOL
CTAGTTGGGCCCGGTA-1	1	26	68	4364	5890	0	COP_NFOL
CTATAAGAGCCAATCG-1	1	26	100	4364	8092	0.0136867	COP_NFOL
CTATAGGCGTTGATGT-1	1	62	38	8674	3826	0.0427723	COP_NFOL
CTATATCCAGCCTGGC-1	1	69	31	9512	3345	0.0153267	COP_NFOL
CTATCGACGAAATACA-1	1	53	93	7596	7610	0.0457595	COP_NFOL
CTATCGGGTCTCAACA-1	1	35	69	5442	5959	0.0845307	COP_NFOL
CTATGAACACCTTGCC-1	1	72	28	9871	3138	0.0105722	COP_NFOL
CTATGCCCGAATGCAA-1	1	63	59	8794	5271	0.0380227	COP_NFOL
CTATGTCACTAGCCCA-1	1	30	66	4843	5752	0.0113802	COP_NFOL
CTATGTCTATTGAAAC-1	1	11	55	2568	4995	0.0665296	COP_NFOL
CTATGTGAGTCACGGC-1	1	45	17	6639	2381	0.0933703	COP_NFOL
CTATTCATGTGTCCCA-1	1	52	62	7477	5477	0.0775073	COP_NFOL
CTATTTGGTTACGGAT-1	1	36	82	5561	6853	0.0533376	COP_NFOL
CTCAAACCACTGCCCG-1	1	64	40	8914	3964	0.0375198	COP_NFOL
CTCAACTAACCCGGAT-1	1	63	85	8794	7060	0	COP_NFOL
CTCACATTTACTAAAT-1	1	62	68	8674	5890	0.0766227	COP_NFOL
CTCACTGTGATACTTA-1	1	63	75	8794	6372	0.0457621	COP_NFOL
CTCACTTGGCTGGTAA-1	1	40	26	6040	3000	0.0575195	COP_NFOL
CTCAGGACTCACCTGT-1	1	16	30	3167	3275	0.110527	COP_NFOL
CTCAGTCACGACAAAT-1	1	24	96	4125	7817	0.0125422	COP_NFOL
CTCATGGCTCACAATC-1	1	13	63	2808	5546	0.0440335	COP_NFOL
CTCATGGTAATTTGCG-1	1	50	26	7238	3001	0.0779705	COP_NFOL
CTCATTGCTCTAACAA-1	1	60	78	8435	6578	0.0530571	COP_NFOL
CTCATTTGATGGGCGG-1	1	22	62	3885	5477	0.0221648	COP_NFOL
CTCCCTCCTTTCGATC-1	1	51	23	7357	2794	0.0955322	COP_NFOL
CTCCGCCCACATGAGG-1	1	43	39	6400	3895	0.0667687	COP_NFOL
CTCCGGCCTAATATGC-1	1	19	59	3526	5271	0.0373999	COP_NFOL
CTCCGGCTTGTAGACA-1	1	15	19	3048	2519	0.0352546	COP_NFOL
CTCCTAAGTTATGTCT-1	1	12	30	2688	3275	0.112289	COP_NFOL
CTCCTCCAGCTCACAC-1	1	62	50	8674	4652	0.0174896	COP_NFOL
CTCGAGGCAAGTTTCA-1	1	72	32	9871	3414	0.0108448	COP_NFOL
CTCGAGGTCGAACAGT-1	1	29	59	4723	5271	0.0124824	COP_NFOL
CTCGATATTTGCGAGC-1	1	23	99	4005	8023	0	COP_NFOL
CTCGCACCTATATAGT-1	1	24	68	4125	5890	0.0047611	COP_NFOL
CTCGCCGAATGTAGGG-1	1	60	64	8435	5615	0.0599216	COP_NFOL
CTCGGGTTCTCTGGCC-1	1	61	27	8555	3069	0.0333305	COP_NFOL
CTCGGTACCACTGCTC-1	1	41	81	6160	6785	0.0788573	COP_NFOL
CTCGGTCCGTAGCCTG-1	1	18	50	3407	4652	0.0209318	COP_NFOL
CTCGGTTGTCGGCCCT-1	1	56	26	7956	3001	0.114902	COP_NFOL
CTCGTCGAGGGCTCAT-1	1	60	18	8435	2450	0	COP_NFOL
CTCGTTACGGCTACCA-1	1	70	40	9632	3964	0	COP_NFOL
CTCTACACTGGCGATT-1	1	43	17	6400	2381	0.0346621	COP_NFOL
CTCTATTTGGCTGCAG-1	1	48	68	6998	5890	0.0567213	COP_NFOL
CTCTCACAATCGATGA-1	1	32	70	5082	6028	0.0766948	COP_NFOL
CTCTCGATGTGCGCCT-1	1	4	62	1730	5477	0.0815325	COP_NFOL
CTCTCTAACTGCCTAG-1	1	57	21	8076	2657	0.040215	COP_NFOL
CTCTGCAGGCATTCTT-1	1	71	23	9752	2794	0	COP_NFOL
CTCTGCGAAGCAAGCA-1	1	12	50	2688	4651	0.0398484	COP_NFOL
CTCTGGACGCCTGGTG-1	1	32	62	5083	5477	0.0668044	COP_NFOL
CTCTGTGCCTGCTATG-1	1	2	48	1491	4514	0.00570525	COP_NFOL
CTCTGTTTGAGGATTC-1	1	14	72	2928	6165	0.0114398	COP_NFOL
CTCTTCTATTGACTGG-1	1	46	100	6758	8092	0.0434875	COP_NFOL
CTCTTCTGGAAGTTAG-1	1	62	40	8674	3964	0.0485031	COP_NFOL
CTCTTGTCCCGCTTGG-1	1	54	58	7716	5202	0.0402911	COP_NFOL
CTGAAAGAGATCCGAC-1	1	19	69	3526	5959	0.0851761	COP_NFOL
CTGAATCCGAGACCTC-1	1	47	53	6878	4858	0.0134936	COP_NFOL
CTGACTGCGCAGCTCG-1	1	31	101	4963	8161	0.00969955	COP_NFOL
CTGAGCAAGTAACAAG-1	1	15	25	3047	2931	0.0628014	COP_NFOL
CTGATCCCTTTATGCA-1	1	71	29	9752	3207	0.0434997	COP_NFOL
CTGCACAACTACATAT-1	1	50	76	7237	6441	0.0660588	COP_NFOL
CTGCACCTGGAACCGC-1	1	15	49	3047	4583	0.0615632	COP_NFOL
CTGCACTCCAGTACAG-1	1	54	70	7716	6028	0.0311278	COP_NFOL
CTGCCAAGGTTGGAAG-1	1	21	77	3766	6509	0.0456009	COP_NFOL
CTGCCATGCATCACAT-1	1	40	62	6040	5477	0.0394616	COP_NFOL
CTGCCTAGCCACCAAG-1	1	8	80	2209	6716	0.0591464	COP_NFOL
CTGCCTTTAATACCTT-1	1	64	28	8914	3138	0.0140724	COP_NFOL
CTGCGGGTGAAATGTT-1	1	31	23	4963	2794	0.0560566	COP_NFOL
CTGCGGTAGTCACGTG-1	1	10	92	2449	7541	0	COP_NFOL
CTGCGTTACGATATAA-1	1	16	90	3167	7404	0.0104139	COP_NFOL
CTGCTGAGGCCACGAA-1	1	49	35	7118	3620	0.0420617	COP_NFOL
CTGCTTGGCGATAGCT-1	1	53	75	7597	6372	0.107963	COP_NFOL
CTGGAAATGGATGCTT-1	1	29	53	4723	4858	0.0275073	COP_NFOL
CTGGAAGACACGGTGG-1	1	50	88	7237	7266	0.0539413	COP_NFOL
CTGGATTTACACTTGA-1	1	49	55	7118	4996	0.183088	COP_NFOL
CTGGCATCCGAATGAG-1	1	48	26	6998	3000	0.00990593	COP_NFOL
CTGGCGACATAAGTCC-1	1	17	81	3287	6784	0.000268336	COP_NFOL
CTGGCGCACAGGTCTG-1	1	37	89	5681	7335	0.0421639	COP_NFOL
CTGGCGGGAATAAGTA-1	1	20	22	3646	2725	0.115313	COP_NFOL
CTGGCTCCTGCGGGAT-1	1	7	27	2090	3069	0.000483442	COP_NFOL
CTGGCTGATTCATCCT-1	1	44	96	6519	7817	0.053763	COP_NFOL
CTGGCTGCTAACGTAA-1	1	5	25	1850	2931	0.0266194	COP_NFOL
CTGGCTGGTTGTCAGT-1	1	54	56	7716	5065	0.135126	COP_NFOL
CTGGGATAAATAATGG-1	1	38	84	5801	6991	0.0519713	COP_NFOL
CTGGGCCTGCTATATC-1	1	44	30	6519	3276	0.0309346	COP_NFOL
CTGGGTAGGCAGTTAA-1	1	43	79	6399	6647	0.0359124	COP_NFOL
CTGGTAACACATAGAA-1	1	42	88	6280	7266	0.0484281	COP_NFOL
CTGGTAACGAGCTCTT-1	1	29	97	4723	7885	0.0244623	COP_NFOL
CTGGTCCTAACTTGGC-1	1	7	65	2090	5683	0.0220092	COP_NFOL
CTGGTGAATGGGCCTA-1	1	65	19	9033	2519	0.035892	COP_NFOL
CTGGTTCAACGCATCA-1	1	8	38	2209	3826	0.0187307	COP_NFOL
CTGGTTTCGAGCAAGA-1	1	46	88	6758	7266	0.0434216	COP_NFOL
CTGTACTTCTTAGCAT-1	1	39	51	5921	4721	0.030136	COP_NFOL
CTGTAGCCATCTCACT-1	1	56	46	7956	4377	0.0616481	COP_NFOL
CTGTATGGTGTAGAAA-1	1	20	32	3646	3413	0.010502	COP_NFOL
CTGTCAAATGGCTCGG-1	1	23	83	4005	6922	0.0425524	COP_NFOL
CTGTGCAGGGTAGGTC-1	1	42	70	6280	6028	0.00907633	COP_NFOL
CTGTGGTCGGGAGATA-1	1	55	89	7836	7335	0.0219898	COP_NFOL
CTGTTACCCAATCTAG-1	1	48	58	6998	5202	0.119555	COP_NFOL
CTGTTCACTGCCTGTG-1	1	22	56	3885	5064	0.0146152	COP_NFOL
CTGTTCATCTCACGGG-1	1	22	34	3885	3551	0	COP_NFOL
CTGTTGTTCAGTCGTA-1	1	67	21	9273	2657	0.0255889	COP_NFOL
CTTAACTTCGAAGTAC-1	1	11	63	2568	5546	0.0378394	COP_NFOL
CTTACACGGTATTCCA-1	1	31	45	4963	4308	0.0520967	COP_NFOL
CTTACACTGGGAAATA-1	1	16	48	3167	4514	0.0489886	COP_NFOL
CTTAGCCTTCCACATG-1	1	22	78	3885	6578	0.0857662	COP_NFOL
CTTAGGTATAGACCAG-1	1	63	15	8794	2244	0.00647389	COP_NFOL
CTTAGTAGGCCTACAG-1	1	32	102	5082	8229	0.0358062	COP_NFOL
CTTAGTGTAGTAGCAT-1	1	61	83	8554	6922	0.0239591	COP_NFOL
CTTAGTTGAGGAATCG-1	1	67	33	9273	3482	0.0357999	COP_NFOL
CTTATGTTGACTACCA-1	1	13	27	2808	3069	0.15846	COP_NFOL
CTTCAACTCCACTTGG-1	1	59	77	8315	6510	0.0362629	COP_NFOL
CTTCACGCCCTGGTAC-1	1	71	21	9752	2657	0	COP_NFOL
CTTCAGTGGTCGCCTA-1	1	54	18	7717	2450	0.0464357	COP_NFOL
CTTCATAGCTCAAGAA-1	1	19	37	3526	3757	0.0048629	COP_NFOL
CTTCATTGTCAGTGGA-1	1	36	60	5561	5340	0.123004	COP_NFOL
CTTCCGCTCCGTGAAG-1	1	56	50	7956	4652	0.134717	COP_NFOL
CTTCGTAGATAGGTGA-1	1	39	45	5921	4308	0.0420412	COP_NFOL
CTTCTATGTTGAAGTA-1	1	46	28	6759	3138	0.0308093	COP_NFOL
CTTCTATTAATGCTAG-1	1	51	47	7357	4445	0.113672	COP_NFOL
CTTCTGGGCGTACCTA-1	1	66	34	9153	3551	0.00655881	COP_NFOL
CTTCTTACGTCGTATA-1	1	14	60	2928	5340	0.061077	COP_NFOL
CTTGACCCGAAAGATA-1	1	9	57	2329	5133	0.028749	COP_NFOL
CTTGAGGTTATCCCGA-1	1	12	24	2688	2863	0.0403175	COP_NFOL
CTTGAGTTAGGGTAAT-1	1	39	93	5920	7610	0.0804534	COP_NFOL
CTTGCAACCGCCTCCT-1	1	43	25	6400	2932	0.0744241	COP_NFOL
CTTGCCCAGGCTCTAC-1	1	45	55	6639	4996	0.0853334	COP_NFOL
CTTGGCCAAGCTGGGA-1	1	61	57	8554	5134	0.0392272	COP_NFOL
CTTGTACTTGTTGACT-1	1	21	51	3766	4720	0.0207155	COP_NFOL
CTTGTCAACATTCGAG-1	1	50	66	7237	5753	0.047597	COP_NFOL
CTTGTGAGTCTTTGAC-1	1	10	34	2449	3551	0.024576	COP_NFOL
CTTGTGCTCACCGATT-1	1	22	94	3885	7679	0	COP_NFOL
CTTGTTGCTGAGTCAA-1	1	38	80	5801	6716	0.0661869	COP_NFOL
CTTGTTTATGTAGCCA-1	1	18	28	3407	3138	0.345375	COP_NFOL
CTTTAACTTTCAAAGG-1	1	23	67	4005	5821	0.0025374	COP_NFOL
CTTTAATATTGGTCGA-1	1	51	73	7357	6234	0.124876	COP_NFOL
CTTTACCGAATAGTAG-1	1	50	84	7237	6991	0.0212504	COP_NFOL
CTTTAGGAACACTGTT-1	1	41	87	6160	7197	0.10007	COP_NFOL
CTTTAGTGCTATTATT-1	1	44	64	6519	5615	0.0192733	COP_NFOL
CTTTCTGTGCGGGCTT-1	1	54	66	7716	5753	0.0569728	COP_NFOL
CTTTGGCGCTTTATAC-1	1	32	18	5083	2450	0.0310898	COP_NFOL
CTTTGGCTTTAGTAAA-1	1	32	40	5083	3964	0.0502891	COP_NFOL
CTTTGGGATTGTTGCA-1	1	62	44	8674	4239	0.0236201	COP_NFOL
GAAACAGATGACCACC-1	1	40	92	6040	7541	0.0469378	COP_NFOL
GAAACAGCCATGCAGT-1	1	13	61	2808	5408	0.0472313	COP_NFOL
GAAACATAGGAAACAG-1	1	60	20	8435	2588	0.0690914	COP_NFOL
GAAACCGAATTACCTT-1	1	45	51	6639	4721	0.0715997	COP_NFOL
GAAACCTATACAAATG-1	1	60	52	8435	4789	0.0725141	COP_NFOL
GAAACTCGTGCGATGC-1	1	28	24	4604	2863	0.0692089	COP_NFOL
GAAACTCTAATGAAGG-1	1	13	73	2808	6234	0.0233776	COP_NFOL
GAAAGAACAGCGTTAT-1	1	37	103	5681	8298	0.0477575	COP_NFOL
GAAAGCAGTGCACTTT-1	1	56	54	7956	4927	0.0680789	COP_NFOL
GAAAGCCCTTTGGACC-1	1	35	21	5442	2656	0.0193349	COP_NFOL
GAAAGTGACTAACTGC-1	1	25	31	4245	3344	0.0150763	COP_NFOL
GAAATACTAAACGTTT-1	1	18	22	3407	2725	0.075182	COP_NFOL
GAAATATCACCATCAG-1	1	33	23	5202	2794	0.0570537	COP_NFOL
GAAATCGCGCGCAACT-1	1	18	68	3406	5890	0.0737706	COP_NFOL
GAAATGGCGGTGTTAG-1	1	30	52	4843	4789	0.0556062	COP_NFOL
GAAATGGGATGTAAAC-1	1	13	17	2808	2381	0.0220581	COP_NFOL
GAAATTAGCACGGATA-1	1	18	96	3406	7816	0.0518372	COP_NFOL
GAAATTCACATCGCTG-1	1	13	49	2808	4583	0.0432422	COP_NFOL
GAAATTGTCTCTATAA-1	1	43	53	6399	4858	0.0695944	COP_NFOL
GAACACACATCAACCA-1	1	22	50	3885	4652	0.0569948	COP_NFOL
GAACAGATTACTAAAT-1	1	57	71	8075	6097	0.0517263	COP_NFOL
GAACCATCTGGGAGAC-1	1	4	54	1730	4927	0.0478585	COP_NFOL
GAACCCTCTGTGTTCT-1	1	59	67	8315	5822	0.0449988	COP_NFOL
GAACCTTTAACGATCC-1	1	63	79	8794	6647	0.034577	COP_NFOL
GAACGACCGAATGATA-1	1	19	63	3526	5546	0.0790325	COP_NFOL
GAACGTCTCATGGTCG-1	1	31	87	4963	7197	0.0550203	COP_NFOL
GAAGAAACGATATTGT-1	1	59	29	8315	3207	0.0601024	COP_NFOL
GAAGAACGGTGCAGGT-1	1	14	40	2928	3963	0.194047	COP_NFOL
GAAGCCACTGATTATG-1	1	65	69	9033	5959	0.0359494	COP_NFOL
GAAGCCTGCACATTCC-1	1	61	61	8554	5409	0.0263365	COP_NFOL
GAAGCGTGAGGAATTT-1	1	34	60	5322	5340	0.0769619	COP_NFOL
GAAGCTCGGACCCGTC-1	1	55	21	7836	2657	0.0372909	COP_NFOL
GAAGCTTGCTGACCGC-1	1	29	35	4724	3620	0.0431109	COP_NFOL
GAAGGAGTCGAGTGCG-1	1	66	60	9153	5340	0.0293841	COP_NFOL
GAAGTCAGTTGCACTA-1	1	52	58	7477	5202	0.102478	COP_NFOL
GAAGTCTCCCTAGCGA-1	1	37	91	5681	7473	0.0514446	COP_NFOL
GAAGTGATTTATCGTG-1	1	39	47	5921	4445	0	COP_NFOL
GAAGTGCTGGATAGCT-1	1	15	61	3047	5408	0.045894	COP_NFOL
GAAGTTTCCACTCAAT-1	1	36	46	5561	4376	0.069985	COP_NFOL
GAATAGACGCGACCCA-1	1	42	92	6280	7541	0.0484012	COP_NFOL
GAATAGTGCTCGATTA-1	1	60	36	8435	3689	0.0633602	COP_NFOL
GAATATTCGGAGTCCC-1	1	13	83	2808	6922	0.0120924	COP_NFOL
GAATCGACATGGTCAC-1	1	26	42	4364	4101	0.0461655	COP_NFOL
GAATCGCCGGACACGG-1	1	11	41	2569	4032	0.00488843	COP_NFOL
GAATCTGAACATTCTC-1	1	42	64	6280	5615	0.103735	COP_NFOL
GAATGCCGAAATGACC-1	1	21	17	3766	2381	0.0987332	COP_NFOL
GAATGCGAATCGGTTC-1	1	63	69	8794	5959	0.053869	COP_NFOL
GAATGTATGGCAGGTC-1	1	15	91	3047	7472	0	COP_NFOL
GAATGTGGTCCGGATT-1	1	43	81	6399	6785	0.0705658	COP_NFOL
GAATGTTGGGTAATCT-1	1	23	69	4005	5959	0.135364	COP_NFOL
GAATTATAGTGAAAGG-1	1	34	68	5322	5890	0	COP_NFOL
GAATTCACCCGGGTGT-1	1	47	55	6878	4996	0.135669	COP_NFOL
GAATTTCTCGCTGCAG-1	1	28	30	4604	3276	0.119089	COP_NFOL
GACAAACATATGCAGG-1	1	44	100	6519	8092	0.0353381	COP_NFOL
GACAACGACCATTGAA-1	1	25	77	4244	6509	0.25893	COP_NFOL
GACAACGCAGCTTACG-1	1	20	54	3646	4927	0.0596547	COP_NFOL
GACACAAGGGAAGAAA-1	1	30	72	4843	6165	0.0848384	COP_NFOL
GACACGAGTTAGAGGA-1	1	19	25	3526	2931	0.102063	COP_NFOL
GACACTGAGTTCAGTG-1	1	44	46	6519	4377	0.0399197	COP_NFOL
GACAGCCAGACCTGAC-1	1	42	86	6280	7129	0.0705644	COP_NFOL
GACAGGCACACACTAT-1	1	38	22	5801	2725	0.242955	COP_NFOL
GACATCCGTCGAACTG-1	1	65	71	9033	6097	0.0341222	COP_NFOL
GACATCGATTTATAAC-1	1	52	50	7477	4652	0.052186	COP_NFOL
GACCAGAGCCCTGTAG-1	1	31	47	4963	4445	0.0474543	COP_NFOL
GACCCAATTATGATAC-1	1	54	20	7717	2588	0.0268539	COP_NFOL
GACCCGTCGCCGGCTA-1	1	9	59	2329	5271	0.00522274	COP_NFOL
GACCGACTGAAGCGTC-1	1	34	22	5322	2725	0.0814107	COP_NFOL
GACCGATTAAATATGT-1	1	68	16	9393	2313	0.0185384	COP_NFOL
GACCGTCAGGTCGTGA-1	1	13	81	2808	6784	0.0352639	COP_NFOL
GACCGTGCTGACGGTG-1	1	40	52	6040	4789	0.250868	COP_NFOL
GACCTTCCACGTCTAC-1	1	66	74	9153	6303	0	COP_NFOL
GACGACGATCCGCGTT-1	1	52	70	7477	6028	0.0292825	COP_NFOL
GACGCCGTAAAGGCTA-1	1	54	54	7716	4927	0.103646	COP_NFOL
GACGCCTGTTGCAGGG-1	1	11	31	2569	3344	0.0212563	COP_NFOL
GACGCTTGCTTCTAAA-1	1	38	36	5801	3688	0.0235869	COP_NFOL
GACGGACCGCGTTCCT-1	1	4	58	1730	5202	0.0158996	COP_NFOL
GACGGGTTGGCCCGTA-1	1	61	51	8554	4721	0.0477044	COP_NFOL
GACGGTCAATAGAAGC-1	1	30	100	4843	8092	0.0229446	COP_NFOL
GACGTGAGACTCCATG-1	1	8	30	2209	3275	0.0289351	COP_NFOL
GACGTGTAGGGATTAT-1	1	28	32	4604	3413	0.00124173	COP_NFOL
GACTAAGATCATGCAC-1	1	23	53	4005	4858	0	COP_NFOL
GACTAAGTAGGCTCAC-1	1	27	43	4484	4170	0	COP_NFOL
GACTACAAAGCGGTGG-1	1	49	21	7118	2656	0.0861211	COP_NFOL
GACTACAATTGCTCGT-1	1	8	82	2209	6853	0.0231856	COP_NFOL
GACTCACCCACGTGAG-1	1	38	106	5801	8505	0.0446466	COP_NFOL
GACTCGCGGGAATGAC-1	1	28	96	4603	7817	0.00822411	COP_NFOL
GACTGCAAATCGAGCT-1	1	59	75	8315	6372	0.0840031	COP_NFOL
GACTGCACCAGCCCAG-1	1	46	80	6758	6716	0.0252128	COP_NFOL
GACTGCTGGTGAGAAA-1	1	67	39	9273	3895	0.0282827	COP_NFOL
GAGACTGATGGGTAGA-1	1	28	56	4604	5064	0	COP_NFOL
GAGACTTCGCGACCGA-1	1	53	57	7597	5133	0.104328	COP_NFOL
GAGAGGGCGCGAGGTT-1	1	38	40	5801	3964	0.0384176	COP_NFOL
GAGAGGTGCATTCTGG-1	1	44	28	6519	3138	0.0462018	COP_NFOL
GAGATCTGCTTGGCAT-1	1	34	44	5322	4239	0.0474913	COP_NFOL
GAGATCTGTCACTCCG-1	1	30	74	4843	6303	0.088457	COP_NFOL
GAGATCTTCCATGACA-1	1	45	77	6639	6509	0.0327891	COP_NFOL
GAGATGGGAGTCGACA-1	1	52	72	7477	6165	0.0650393	COP_NFOL
GAGCACCTGTGTCCAG-1	1	58	80	8195	6716	0.0334942	COP_NFOL
GAGCATCAACAACTTG-1	1	64	30	8914	3276	0.0288362	COP_NFOL
GAGCATCATCCCTGGG-1	1	12	40	2688	3963	0.0556276	COP_NFOL
GAGCCACGGTAGTAGG-1	1	9	47	2329	4445	0.0325664	COP_NFOL
GAGCCAGCTACCTGTG-1	1	53	89	7596	7335	0.0543703	COP_NFOL
GAGCGAGGGAGTACCG-1	1	14	58	2928	5202	0.0336682	COP_NFOL
GAGCGCGCACGAGTAG-1	1	49	93	7118	7610	0.0576652	COP_NFOL
GAGCGCTGTTAGGTAA-1	1	61	23	8555	2794	0.0241723	COP_NFOL
GAGCTAAGGGCATATC-1	1	29	83	4723	6922	0.255584	COP_NFOL
GAGCTCTCGGACCTAA-1	1	15	33	3047	3482	0.112434	COP_NFOL
GAGGAATGGAGAGGTT-1	1	27	31	4484	3344	0.0691411	COP_NFOL
GAGGCCCGACTCCGCA-1	1	55	23	7836	2794	0.0329021	COP_NFOL
GAGGCTATCAAAGTCG-1	1	35	27	5442	3069	0.0448743	COP_NFOL
GAGGGAGTCAGATCGC-1	1	65	41	9033	4033	0.0342889	COP_NFOL
GAGGGCATCGCGTATC-1	1	11	33	2569	3482	0.0217187	COP_NFOL
GAGGGCGCAGCTCTGC-1	1	27	89	4484	7335	0.0305978	COP_NFOL
GAGGGTAGTAACAAAG-1	1	63	31	8794	3345	0.0299343	COP_NFOL
GAGGTACATCCATCTT-1	1	12	68	2688	5890	0.0309999	COP_NFOL
GAGGTACGCGTGTCCC-1	1	67	67	9273	5822	0.0159344	COP_NFOL
GAGGTCCCAAAGATCT-1	1	18	26	3407	3000	0.137143	COP_NFOL
GAGTACGGGTATACAA-1	1	15	43	3047	4170	0.0279052	COP_NFOL
GAGTAGATACTAGTTG-1	1	62	64	8674	5615	0.0446865	COP_NFOL
GAGTATACCCTAATCA-1	1	70	30	9632	3276	0.018087	COP_NFOL
GAGTATGCCCGCCTTG-1	1	49	43	7118	4170	0.0334297	COP_NFOL
GAGTATGCGCGTGCAT-1	1	63	71	8794	6097	0.0497335	COP_NFOL
GAGTCAGACCAGAATC-1	1	56	48	7956	4514	0.0609033	COP_NFOL
GAGTCCGCTTACCGGA-1	1	46	58	6759	5202	0.102732	COP_NFOL
GAGTGTCAACCAGAAA-1	1	63	83	8794	6922	0.0539918	COP_NFOL
GAGTGTGCGGTACCCA-1	1	44	88	6519	7266	0.08418	COP_NFOL
GAGTTGATGGCAATTT-1	1	51	19	7357	2519	0.0259212	COP_NFOL
GATAAATCGGTGGATG-1	1	15	41	3047	4032	0.090462	COP_NFOL
GATAACTCGCACTGTG-1	1	39	89	5920	7335	0.0544561	COP_NFOL
GATAAGGCAGATGCAA-1	1	10	28	2449	3138	0.0284892	COP_NFOL
GATACGATGGGAGTCA-1	1	45	45	6639	4308	0.0360528	COP_NFOL
GATAGGTAACGTTGAC-1	1	48	60	6998	5340	0.0836243	COP_NFOL
GATATCTCATGCAATA-1	1	12	58	2688	5202	0.0750296	COP_NFOL
GATATGAGACACTAAC-1	1	39	81	5920	6785	0.0515651	COP_NFOL
GATATGCGGTAGCCAA-1	1	19	91	3526	7472	0.0145674	COP_NFOL
GATATGGATTACGCGG-1	1	28	18	4604	2450	0.0612581	COP_NFOL
GATATTGAGATTGGCG-1	1	34	100	5322	8092	0.0287096	COP_NFOL
GATATTTCCTACATGG-1	1	17	89	3287	7335	0	COP_NFOL
GATCAACATAAAGGGA-1	1	62	36	8674	3689	0.0376266	COP_NFOL
GATCATTCCAAACATT-1	1	30	56	4843	5064	0.0379955	COP_NFOL
GATCCCTTTATACTGC-1	1	28	60	4604	5340	0.025616	COP_NFOL
GATCCGGGAATTAACA-1	1	39	73	5920	6234	0	COP_NFOL
GATCCTAAATCGGGAC-1	1	27	95	4484	7748	0.0333315	COP_NFOL
GATCCTCGACACTGGC-1	1	50	32	7238	3413	0.14847	COP_NFOL
GATCGACACTATCTGA-1	1	27	47	4484	4445	0.00904709	COP_NFOL
GATCGCGGGCTCTCCA-1	1	36	52	5561	4789	0.0744348	COP_NFOL
GATCGCTACCCGATTT-1	1	50	98	7237	7954	0.0622414	COP_NFOL
GATCGCTATATCTCAG-1	1	61	25	8555	2932	0.0322609	COP_NFOL
GATCGCTGTGGTGCGT-1	1	70	18	9632	2450	0	COP_NFOL
GATCGGTGGCCATAAC-1	1	28	68	4604	5890	0.0173903	COP_NFOL
GATCGTGACTGATATC-1	1	38	72	5801	6165	0	COP_NFOL
GATCTGCTATCTAAGG-1	1	62	56	8674	5065	0.0216916	COP_NFOL
GATCTTGGAGGGCATA-1	1	44	70	6519	6028	0.0272893	COP_NFOL
GATCTTTGCAGGGTAT-1	1	36	38	5562	3826	0.0293068	COP_NFOL
GATGACAAGTAGGGCA-1	1	57	33	8076	3482	0.0788813	COP_NFOL
GATGCCAGCAGAAGGC-1	1	23	17	4005	2381	0.0228899	COP_NFOL
GATGCGTCCTGCATTC-1	1	37	57	5681	5133	0	COP_NFOL
GATGCTACAAGCGCCT-1	1	17	51	3287	4720	0.0197665	COP_NFOL
GATGCTGTATTTCATC-1	1	43	75	6399	6372	0.0242737	COP_NFOL
GATGGCGCACACATTA-1	1	19	29	3526	3207	0.0627284	COP_NFOL
GATGGTGCCCTAGGCA-1	1	10	78	2449	6578	0.00802978	COP_NFOL
GATGTAACGAACCACC-1	1	51	21	7357	2657	0.249117	COP_NFOL
GATGTCCGGATCACAT-1	1	7	37	2090	3757	0.0389048	COP_NFOL
GATGTCGGTCAACTGC-1	1	9	73	2329	6234	0.0252495	COP_NFOL
GATGTTCAATCCACGA-1	1	41	43	6160	4170	0.0535084	COP_NFOL
GATGTTTGTGCGAGAT-1	1	20	30	3646	3275	0.0257913	COP_NFOL
GATTAACCGAAAGCCC-1	1	55	93	7836	7610	0.0247167	COP_NFOL
GATTACTGAATTTGGG-1	1	41	39	6160	3895	0.041285	COP_NFOL
GATTCCCTTGTCGCAG-1	1	25	67	4244	5821	0	COP_NFOL
GATTCCGCGTTTCCGT-1	1	16	76	3167	6440	0.0386366	COP_NFOL
GATTCCTATACGGCGC-1	1	25	23	4245	2794	0.0329807	COP_NFOL
GATTCGACGGTTCACG-1	1	41	71	6160	6097	0	COP_NFOL
GATTGACACTCTGCTC-1	1	5	63	1850	5546	0.0356401	COP_NFOL
GATTGCTCCAGTTGCA-1	1	63	27	8794	3069	0.00336048	COP_NFOL
GCAAACCCTACATTAT-1	1	48	82	6998	6854	0.0688925	COP_NFOL
GCAAACCTTGGCCATA-1	1	57	67	8075	5822	0.0575472	COP_NFOL
GCAAAGGGCGTTAGCC-1	1	66	20	9153	2588	0.031179	COP_NFOL
GCAAATATTACGCTTT-1	1	35	41	5442	4032	0.0406884	COP_NFOL
GCAACACACTAGAACT-1	1	46	16	6759	2312	0.0705076	COP_NFOL
GCAACAGCAGTATGCG-1	1	46	106	6758	8505	0.03948	COP_NFOL
GCAACCACCAGACCGG-1	1	14	92	2927	7541	0.0346408	COP_NFOL
GCAACCACGGCCGCGT-1	1	43	29	6400	3207	0.0355413	COP_NFOL
GCAAGAATTCCTTGGC-1	1	44	36	6519	3688	0.0682685	COP_NFOL
GCAAGTGCACAGAGAA-1	1	24	42	4125	4101	0.0707354	COP_NFOL
GCACAAACCCTAGATG-1	1	65	21	9033	2657	0.0175991	COP_NFOL
GCACAAGTGTCGGAAG-1	1	10	64	2449	5615	0.0463004	COP_NFOL
GCACACACTGGTAGCC-1	1	56	94	7956	7679	0.0413476	COP_NFOL
GCACGCCTACTTAGAT-1	1	55	39	7836	3895	0.0695095	COP_NFOL
GCACTAGTCGCGCTAT-1	1	13	43	2808	4170	0.096739	COP_NFOL
GCACTGCCTACCTTTA-1	1	66	68	9153	5890	0.0101888	COP_NFOL
GCACTGTGCAAATGTA-1	1	9	33	2329	3482	0.0611947	COP_NFOL
GCAGACCCAGCACGTA-1	1	39	103	5920	8298	0.0201949	COP_NFOL
GCAGATCCATAAGACT-1	1	51	85	7357	7060	0.052975	COP_NFOL
GCAGATTAGGGATATC-1	1	37	61	5681	5409	0.109961	COP_NFOL
GCAGCACACAGCCCAG-1	1	38	42	5801	4101	0.0339689	COP_NFOL
GCAGCGGTGGGCATTA-1	1	7	31	2090	3344	0.0106505	COP_NFOL
GCAGGAACTTAGATCT-1	1	53	15	7597	2244	0.0641415	COP_NFOL
GCAGGACTATAGAATA-1	1	35	37	5442	3757	0.0695822	COP_NFOL
GCAGGTAGAGTATGGT-1	1	18	94	3406	7679	0.00291336	COP_NFOL
GCAGTGTGGCTATAGG-1	1	59	83	8315	6922	0.0580594	COP_NFOL
GCATAGAGCACTCAGG-1	1	37	59	5681	5271	0.15666	COP_NFOL
GCATCCCTAACTTTGA-1	1	16	42	3167	4101	0	COP_NFOL
GCATGAGGGACGCGGC-1	1	30	90	4843	7404	0.0928863	COP_NFOL
GCATTGTAATTCATAT-1	1	41	21	6160	2656	0.0493876	COP_NFOL
GCCACAATTTAAGGAC-1	1	45	39	6639	3895	0.0421322	COP_NFOL
GCCACTCAGAGCGCGA-1	1	59	95	8315	7748	0.0372097	COP_NFOL
GCCAGGAAAGAACACT-1	1	71	35	9752	3620	0.0253915	COP_NFOL
GCCAGGAGTAACCGAT-1	1	21	89	3765	7335	0.0196393	COP_NFOL
GCCAGGCGTTCGCATG-1	1	9	89	2329	7335	0.0105531	COP_NFOL
GCCATATTGCACACAG-1	1	22	90	3885	7404	0	COP_NFOL
GCCATCGAGCTGCGTG-1	1	53	47	7597	4445	0.0526477	COP_NFOL
GCCCACCAAGGCTGTC-1	1	12	38	2688	3826	0.0875984	COP_NFOL
GCCCAGTTGGTATGCC-1	1	22	38	3885	3826	0.02601	COP_NFOL
GCCCGACTTCTTCCCG-1	1	49	25	7118	2932	0.0471421	COP_NFOL
GCCCGATCTGTGGTCG-1	1	53	63	7597	5546	0.028018	COP_NFOL
GCCCGCGCGTAAACGG-1	1	49	41	7118	4033	0.0684068	COP_NFOL
GCCCGCGCGTTTGACA-1	1	20	40	3646	3963	0.00398893	COP_NFOL
GCCCGTAATACCTTCT-1	1	27	79	4484	6647	0.087029	COP_NFOL
GCCCTAGCCGTCGCGA-1	1	54	16	7717	2313	0.038859	COP_NFOL
GCCGAAATTCCTACGT-1	1	35	45	5442	4308	0.0269779	COP_NFOL
GCCGACCCACGACTGC-1	1	62	30	8674	3276	0.0133137	COP_NFOL
GCCGATTGGCCAAGCT-1	1	41	61	6160	5409	0.0527834	COP_NFOL
GCCGCATTAGTCCGGC-1	1	35	17	5442	2381	0.0633961	COP_NFOL
GCCGCTTGTGAGAAAC-1	1	36	40	5562	3964	0.0741455	COP_NFOL
GCCGGAAACACATCTT-1	1	3	53	1611	4858	0.0451651	COP_NFOL
GCCGGGTTAGGGTCGC-1	1	41	59	6160	5271	0.0395755	COP_NFOL
GCCTAGCGATCTGACC-1	1	20	42	3646	4101	0	COP_NFOL
GCCTATAGTGTCAGGG-1	1	29	91	4723	7473	0.0233988	COP_NFOL
GCCTATTCCGATATAG-1	1	24	30	4125	3275	0.0410023	COP_NFOL
GCCTATTTGCTACACA-1	1	8	50	2209	4651	0.0528056	COP_NFOL
GCCTCATCTGGAAATA-1	1	41	95	6160	7748	0.0221076	COP_NFOL
GCCTCTATACATAGCA-1	1	55	75	7836	6372	0.0410989	COP_NFOL
GCCTTCAGCCCTACCG-1	1	16	50	3167	4651	0.0680518	COP_NFOL
GCCTTGTATATGCAGT-1	1	17	15	3287	2243	0.0705698	COP_NFOL
GCGAAACGATCGGGAG-1	1	54	100	7716	8092	0.0237279	COP_NFOL
GCGAAACTTAACTGGA-1	1	44	82	6519	6853	0.0915885	COP_NFOL
GCGAAGCCATACCCGT-1	1	31	61	4963	5408	0.0374798	COP_NFOL
GCGACCCAACCATCTG-1	1	59	33	8315	3482	0.00504177	COP_NFOL
GCGACGATAGTTGTAC-1	1	48	54	6998	4927	0.0677654	COP_NFOL
GCGAGAGTTGCGTCCA-1	1	33	107	5202	8573	0	COP_NFOL
GCGAGGCCCGAGCAGA-1	1	37	47	5681	4445	0.067862	COP_NFOL
GCGAGTTCTGCAAAGA-1	1	35	63	5442	5546	0.0690188	COP_NFOL
GCGATTCTGGAAGCAG-1	1	10	74	2449	6303	0.015999	COP_NFOL
GCGATTGTTAACGTTA-1	1	37	77	5681	6509	0.175949	COP_NFOL
GCGCAAATATATTCAA-1	1	58	28	8195	3138	0.0468964	COP_NFOL
GCGCAAGAGCGCGCTG-1	1	40	100	6040	8092	0.0379094	COP_NFOL
GCGCATCCAGTCAGCA-1	1	29	95	4723	7748	0.0325115	COP_NFOL
GCGCCGTTCCACGATA-1	1	41	65	6160	5684	0.0924271	COP_NFOL
GCGCGATGGGTCAAGT-1	1	2	44	1491	4239	0	COP_NFOL
GCGCGGTCTAGTAACT-1	1	68	60	9392	5340	0.00899948	COP_NFOL
GCGCGTCATTGGTACA-1	1	57	83	8075	6922	0.0843703	COP_NFOL
GCGCTAATTGAATAGA-1	1	34	70	5322	6028	0.279655	COP_NFOL
GCGCTATGCCGAGGCA-1	1	43	47	6399	4445	0.0397712	COP_NFOL
GCGCTGATCCAGACTC-1	1	17	87	3287	7197	0.0459628	COP_NFOL
GCGCTGCTTTGCATTT-1	1	28	94	4603	7679	0.0143487	COP_NFOL
GCGCTTAAATAATTGG-1	1	57	89	8075	7335	0.0896557	COP_NFOL
GCGGACCGCGTTGTGG-1	1	51	43	7357	4170	0.0674904	COP_NFOL
GCGGAGAAACTTCGCA-1	1	55	33	7836	3482	0.0328623	COP_NFOL
GCGGAGAGGGAGAACG-1	1	46	78	6758	6578	0.067977	COP_NFOL
GCGGCAAAGTATTGCC-1	1	59	27	8315	3069	0.0281506	COP_NFOL
GCGGCTCTGACGTACC-1	1	38	38	5801	3826	0.139064	COP_NFOL
GCGGGAACCAGGCCCT-1	1	18	48	3407	4514	0.0680026	COP_NFOL
GCGGGCGAGCCTTACC-1	1	55	51	7836	4721	0.147811	COP_NFOL
GCGGTAACCCAAATGA-1	1	7	23	2090	2794	0.0136173	COP_NFOL
GCGGTCCCTAGACGCA-1	1	13	45	2808	4307	0.0641334	COP_NFOL
GCGGTGAACTGCGCTC-1	1	20	94	3646	7679	0.0219328	COP_NFOL
GCGGTTCCCTATCATG-1	1	47	49	6878	4583	0.0139983	COP_NFOL
GCGTAAATGGCCATAA-1	1	34	102	5322	8229	0.00511653	COP_NFOL
GCGTCCCTAAGACATA-1	1	64	42	8914	4101	0.089627	COP_NFOL
GCGTCGAAATGTCGGT-1	1	17	65	3287	5684	0.0743546	COP_NFOL
GCGTCGCCAGGGTGAT-1	1	54	62	7716	5477	0.0289537	COP_NFOL
GCGTCTCTGCATTGGG-1	1	39	41	5921	4032	0.0519823	COP_NFOL
GCGTGGTACTGGGTTA-1	1	35	95	5442	7748	0.0313509	COP_NFOL
GCTAAACCTGAGGTGA-1	1	23	23	4005	2794	0.0647838	COP_NFOL
GCTAACTGAAGTCTGA-1	1	58	88	8195	7266	0.0445006	COP_NFOL
GCTAAGTAGTTTCTCT-1	1	34	80	5322	6716	0.0806344	COP_NFOL
GCTAATACCGAATGCC-1	1	21	47	3766	4445	0	COP_NFOL
GCTACGACTTATTGGG-1	1	43	69	6399	5959	0.0865331	COP_NFOL
GCTACTATAGTAGAGT-1	1	50	94	7237	7679	0.0528787	COP_NFOL
GCTAGACCGTCTACTG-1	1	42	104	6279	8367	0.0615749	COP_NFOL
GCTAGAGTAGAGATGT-1	1	56	96	7956	7817	0.0209555	COP_NFOL
GCTAGCGATAGGTCTT-1	1	66	24	9153	2863	0.0236295	COP_NFOL
GCTAGCTTGAATAGCT-1	1	52	44	7477	4239	0.00312543	COP_NFOL
GCTAGGCACCACGGAG-1	1	54	84	7716	6991	0.0780676	COP_NFOL
GCTAGTAGAGCTTGTA-1	1	39	65	5921	5684	0.10837	COP_NFOL
GCTAGTTTCATTGAGG-1	1	17	37	3287	3757	0	COP_NFOL
GCTATACGTCTCGGAC-1	1	52	88	7477	7266	0.0424313	COP_NFOL
GCTATCATACTCATGG-1	1	54	78	7716	6578	0.0468766	COP_NFOL
GCTATCGCGGCGCAAC-1	1	20	24	3646	2863	0.204447	COP_NFOL
GCTCAATCCGTTTATT-1	1	53	35	7597	3620	0.03037	COP_NFOL
GCTCAATGTAATACCG-1	1	62	58	8674	5202	0.0357553	COP_NFOL
GCTCATTACTGCATGT-1	1	13	93	2808	7610	0.0430333	COP_NFOL
GCTCCTGACATACTGG-1	1	56	32	7956	3413	0	COP_NFOL
GCTCGCTCATGTCCAA-1	1	41	99	6160	8023	0.0448287	COP_NFOL
GCTCGGAATTTAAAGC-1	1	22	84	3885	6991	0.0204277	COP_NFOL
GCTCTAAACCCTGACG-1	1	24	58	4125	5202	0.0634476	COP_NFOL
GCTCTATGTTACGTGC-1	1	26	40	4364	3964	0.0480117	COP_NFOL
GCTCTCGGGTACCGAA-1	1	26	58	4364	5202	0	COP_NFOL
GCTCTTTCCGCTAGTG-1	1	64	54	8914	4927	0.0686958	COP_NFOL
GCTGAATCTTCCAATC-1	1	59	23	8315	2794	0.0466645	COP_NFOL
GCTGAGGCGTGAGTAT-1	1	40	64	6040	5615	0.0704776	COP_NFOL
GCTGCACGGTTTCTTA-1	1	41	73	6160	6234	0	COP_NFOL
GCTGCTAAGTAGTCGA-1	1	56	56	7956	5065	0.0567394	COP_NFOL
GCTGCTACTGCGTAGC-1	1	51	75	7357	6372	0.0613495	COP_NFOL
GCTGCTCTCCGGACAC-1	1	31	63	4963	5546	0	COP_NFOL
GCTGGCATATTCACCT-1	1	31	31	4963	3344	0.04947	COP_NFOL
GCTGGCGGCGCATGCT-1	1	54	64	7716	5615	0.0237976	COP_NFOL
GCTGGTTTAGGCCATA-1	1	60	14	8435	2175	0.00254123	COP_NFOL
GCTGTATTACTGGCCC-1	1	46	38	6759	3826	0.0791557	COP_NFOL
GCTGTTGCTACCGAAC-1	1	39	95	5920	7748	0.0647158	COP_NFOL
GCTTAATGTAACTAAC-1	1	42	84	6280	6991	0.0520415	COP_NFOL
GCTTATGAAGCAGGAA-1	1	35	89	5442	7335	0.0635536	COP_NFOL
GCTTCCGTCCCTAGAC-1	1	29	77	4723	6509	0.122129	COP_NFOL
GCTTCGACGTTCAATC-1	1	69	15	9512	2244	0.00873325	COP_NFOL
GCTTGATGATAATCAG-1	1	22	36	3885	3688	0.0864717	COP_NFOL
GCTTGGATCGATTAGG-1	1	31	97	4963	7885	0.0369027	COP_NFOL
GCTTTCAGAGGAGGTG-1	1	33	95	5202	7748	0.013249	COP_NFOL
GGAAAGTGCCCATGCC-1	1	20	90	3646	7404	0.0164785	COP_NFOL
GGAACCGTGTAAATTG-1	1	49	47	7118	4445	0.0169949	COP_NFOL
GGAACCTTGACTCTGC-1	1	59	21	8315	2657	0.0276449	COP_NFOL
GGAAGCTCGCTTACAG-1	1	11	83	2568	6922	0.0139858	COP_NFOL
GGAATAACCTCAAGAA-1	1	6	60	1970	5339	0.0298824	COP_NFOL
GGAATGCGCTAGCGTG-1	1	32	82	5082	6853	0.0670489	COP_NFOL
GGACCAACAGGATAAC-1	1	51	67	7357	5821	0.0502932	COP_NFOL
GGACCTCTAGGCCGCC-1	1	58	30	8195	3276	0.027164	COP_NFOL
GGACTCGTGAGTGGTC-1	1	64	38	8914	3826	0.0492727	COP_NFOL
GGAGAAGTCATTGGCA-1	1	23	41	4005	4032	0.0761853	COP_NFOL
GGAGACGACACCTTTG-1	1	43	67	6399	5821	0.364511	COP_NFOL
GGAGCACCAAGAACTA-1	1	26	82	4364	6853	0.0508848	COP_NFOL
GGAGCGAGGCCTACTT-1	1	67	69	9273	5959	0.0522	COP_NFOL
GGAGGATTGAAAGGAG-1	1	7	73	2090	6234	0.0310552	COP_NFOL
GGAGGGCTTGGTTGGC-1	1	32	78	5082	6578	0.0523972	COP_NFOL
GGAGTGCCGCCCTGGA-1	1	19	53	3526	4858	0.0286445	COP_NFOL
GGATACTCATGAATTG-1	1	9	45	2329	4307	0.0345098	COP_NFOL
GGATCAAAGGACGAGG-1	1	6	52	1970	4789	0.0237048	COP_NFOL
GGATCCGGAATATACT-1	1	34	82	5322	6853	0.0704202	COP_NFOL
GGATCTTACTGCCCTT-1	1	65	35	9033	3620	0.0383025	COP_NFOL
GGATCTTGACTCAACC-1	1	51	17	7357	2381	0.0611813	COP_NFOL
GGATGAAGATCGCTGA-1	1	42	94	6280	7679	0.0708587	COP_NFOL
GGATGACGCGAGTTTA-1	1	37	45	5681	4308	0.0918999	COP_NFOL
GGATGCTGGCGTTCCT-1	1	39	19	5921	2519	0.10588	COP_NFOL
GGATGTCCTTACCGCA-1	1	35	91	5442	7473	0.14872	COP_NFOL
GGATTCAGTACGGTGG-1	1	19	33	3526	3482	0	COP_NFOL
GGATTCCGCTATACCC-1	1	19	81	3526	6784	0.0287567	COP_NFOL
GGATTGCTGTGACTCC-1	1	60	84	8435	6991	0.0491418	COP_NFOL
GGATTTCACTTCTATA-1	1	31	83	4963	6922	0.122002	COP_NFOL
GGCAAAGGCGCCAATA-1	1	54	34	7716	3551	0.0448127	COP_NFOL
GGCAAATTACTTTACT-1	1	41	53	6160	4858	0.0272472	COP_NFOL
GGCAAGCCCATAGTGG-1	1	67	61	9273	5409	0.0563424	COP_NFOL
GGCAAGGCGAAATAGC-1	1	45	69	6639	5959	0.096009	COP_NFOL
GGCAATAGTCAATGAG-1	1	30	70	4843	6028	0	COP_NFOL
GGCACTCCACTGGGCA-1	1	34	46	5322	4376	0.0336091	COP_NFOL
GGCAGCAAACCTATGC-1	1	51	103	7357	8298	0.0125566	COP_NFOL
GGCATACAGGTAGCGG-1	1	34	32	5322	3413	0.00885758	COP_NFOL
GGCATATCGGTTCTGC-1	1	17	83	3287	6922	0.00399089	COP_NFOL
GGCATCAACGAGCACG-1	1	5	51	1850	4720	0	COP_NFOL
GGCCACAAGCGATGGC-1	1	4	44	1730	4239	0.0536073	COP_NFOL
GGCCCTCACCCACTTA-1	1	37	23	5681	2794	0.0363646	COP_NFOL
GGCCGAGACTCTGGTG-1	1	62	32	8674	3413	0.0524293	COP_NFOL
GGCCGGCGTCTGCTAT-1	1	65	79	9033	6647	0.0622153	COP_NFOL
GGCCGTTTGGGTTTCA-1	1	59	45	8315	4308	0.0664914	COP_NFOL
GGCGAAATCTAACTTG-1	1	43	87	6399	7197	0.0883735	COP_NFOL
GGCGCAGGACATCTTC-1	1	37	27	5681	3069	0.0633883	COP_NFOL
GGCGCATGAATTGATG-1	1	42	54	6280	4927	0.0635117	COP_NFOL
GGCGCGGAGATCTTTC-1	1	58	86	8195	7129	0.0348173	COP_NFOL
GGCGCGTTCGAGTTTA-1	1	47	59	6878	5271	0.185471	COP_NFOL
GGCGCTCCTCATCAAT-1	1	17	19	3287	2519	0.030337	COP_NFOL
GGCGGAGTAATATTAG-1	1	32	46	5083	4376	0.0430412	COP_NFOL
GGCGGTAGGATCATTG-1	1	31	69	4963	5959	0	COP_NFOL
GGCGTCCTATCCGCTG-1	1	31	33	4963	3482	0.0746584	COP_NFOL
GGCTAAAGGGCGGGTC-1	1	19	99	3526	8023	0	COP_NFOL
GGCTACTATACACTCC-1	1	64	44	8914	4239	0.0748765	COP_NFOL
GGCTATTAAGTTGTAT-1	1	33	41	5202	4032	0.0576905	COP_NFOL
GGCTCCTCCACCTGTT-1	1	59	35	8315	3620	0.063945	COP_NFOL
GGCTCGCGTTGAGGTA-1	1	31	93	4963	7610	0.0545763	COP_NFOL
GGCTCGTGCCACCAGC-1	1	20	38	3646	3826	0.0718135	COP_NFOL
GGCTCTGCTCCAACGC-1	1	26	72	4364	6165	0.0425937	COP_NFOL
GGCTGAAATAGCAAAG-1	1	49	79	7118	6647	0.0579583	COP_NFOL
GGCTGGCTAGCTTAAA-1	1	11	29	2569	3207	0.016507	COP_NFOL
GGCTTTCAATAAGGGT-1	1	60	62	8435	5478	0.0546777	COP_NFOL
GGGAACGGGAGGTTAG-1	1	39	37	5921	3757	0.0513661	COP_NFOL
GGGAACGGTTTCAGAT-1	1	64	32	8914	3413	0.0549316	COP_NFOL
GGGAAGACGGTCTGTC-1	1	64	76	8913	6441	0.034586	COP_NFOL
GGGACAGAGTTACTCC-1	1	57	19	8076	2519	0.0580543	COP_NFOL
GGGACCCGTATATCTT-1	1	57	53	8076	4858	0.127733	COP_NFOL
GGGACTGCATAGATAG-1	1	32	60	5083	5340	0.129227	COP_NFOL
GGGAGAACTCACAGTA-1	1	32	64	5083	5615	0.0222665	COP_NFOL
GGGAGGATGCCCGAAA-1	1	37	51	5681	4720	0.0295597	COP_NFOL
GGGAGTAATGGCTGGC-1	1	10	42	2449	4101	0.0209203	COP_NFOL
GGGAGTTAATGAGGCG-1	1	33	75	5202	6372	0.165923	COP_NFOL
GGGATGGTCGTAACCG-1	1	47	43	6878	4170	0.0589944	COP_NFOL
GGGATTTACCGCACCT-1	1	42	90	6280	7404	0.0390647	COP_NFOL
GGGCAACCGCACGTGC-1	1	55	19	7836	2519	0.0230626	COP_NFOL
GGGCAGAGCAATCGTT-1	1	58	60	8195	5340	0.0246579	COP_NFOL
GGGCCCGTCTTAAACA-1	1	42	52	6280	4789	0.0782256	COP_NFOL
GGGCCCTACGAAAGGG-1	1	38	16	5801	2312	0.0746964	COP_NFOL
GGGCCGGCCGAAGTAC-1	1	36	84	5561	6991	0.0613551	COP_NFOL
GGGCGATATGTGTGAA-1	1	28	58	4604	5202	0.0168862	COP_NFOL
GGGCGGCAAATGAATT-1	1	49	45	7118	4308	0.0243639	COP_NFOL
GGGCGGGTTCCCTACG-1	1	43	37	6400	3757	0.0243945	COP_NFOL
GGGCGGTCCTATTGTC-1	1	14	28	2928	3138	0.0614103	COP_NFOL
GGGCGTACATTTATAT-1	1	24	54	4125	4927	0.0258543	COP_NFOL
GGGCGTCACCACGTAA-1	1	48	50	6998	4652	0.0309709	COP_NFOL
GGGCGTCCACTGGCTC-1	1	16	84	3167	6991	0	COP_NFOL
GGGCGTGGTTTCCCAG-1	1	61	81	8554	6785	0.082184	COP_NFOL
GGGCGTTTACATTCAT-1	1	66	26	9153	3001	0.0256396	COP_NFOL
GGGCTATGATCGATGG-1	1	57	51	8076	4721	0.142104	COP_NFOL
GGGCTCATCGAACCCA-1	1	25	89	4244	7335	0.00961851	COP_NFOL
GGGCTGCCTAGGGCGA-1	1	33	69	5202	5959	0.0349908	COP_NFOL
GGGCTGGTTAGTCGCG-1	1	31	51	4963	4720	0.061394	COP_NFOL
GGGTACCCACGGTCCT-1	1	14	26	2928	3000	0.0844845	COP_NFOL
GGGTACTTCATGAACT-1	1	37	39	5681	3895	0.0792482	COP_NFOL
GGGTATGTATGCACTT-1	1	28	28	4604	3138	0.054772	COP_NFOL
GGGTATTCTAGCAAAC-1	1	55	15	7836	2244	0.0445333	COP_NFOL
GGGTCACCGTGACGGT-1	1	35	47	5442	4445	0.0122911	COP_NFOL
GGGTCAGGAGCTAGAT-1	1	65	55	9033	4996	0.0359191	COP_NFOL
GGGTCCTTGGAAGAAG-1	1	71	11	9752	1969	0	COP_NFOL
GGGTGACACCTTAACT-1	1	46	56	6759	5065	0.0550079	COP_NFOL
GGGTGGTCCAGCCTGT-1	1	7	69	2090	5959	0.00928786	COP_NFOL
GGGTGTTTCAGCTATG-1	1	16	68	3167	5890	0.0319374	COP_NFOL
GGGTTAACATTTGAGT-1	1	54	50	7716	4652	0.158626	COP_NFOL
GGGTTCAGACGAACAA-1	1	19	19	3526	2519	0.379777	COP_NFOL
GGTAAATGTGCGTTAC-1	1	11	81	2568	6784	0	COP_NFOL
GGTAACCGGGAGGATA-1	1	57	27	8076	3069	0.00970947	COP_NFOL
GGTAACTATGTATCTG-1	1	12	44	2688	4239	0.0708983	COP_NFOL
GGTACAAACATGCTAT-1	1	40	54	6040	4927	0.0625458	COP_NFOL
GGTACATCTGGGACGA-1	1	38	18	5801	2450	0.0565565	COP_NFOL
GGTACCATTAAGACGG-1	1	29	105	4723	8436	0.0379079	COP_NFOL
GGTAGAAGACCGCCTG-1	1	53	71	7597	6097	0.0524374	COP_NFOL
GGTAGACCGTTGGGCG-1	1	53	53	7597	4858	0.122871	COP_NFOL
GGTAGTGCTCGCACCA-1	1	34	72	5322	6165	0.0334256	COP_NFOL
GGTATTGCCGAGTTTA-1	1	33	53	5202	4858	0.0200695	COP_NFOL
GGTCACGTTAGATTCA-1	1	6	38	1970	3826	0.00248612	COP_NFOL
GGTCAGTGGGTCCCAC-1	1	48	62	6998	5477	0.0634757	COP_NFOL
GGTCGGATAAACGGCG-1	1	23	97	4005	7885	0.0165842	COP_NFOL
GGTCGGCCAGGAGCTT-1	1	32	84	5082	6991	0.0643533	COP_NFOL
GGTCGGTAATTAGACA-1	1	12	36	2688	3688	0.0490216	COP_NFOL
GGTCGGTCGTCCACAG-1	1	56	52	7956	4789	0.0896901	COP_NFOL
GGTCGTAAGCTCGCAC-1	1	49	19	7118	2519	0.0650302	COP_NFOL
GGTCTCTGAATGGACT-1	1	52	34	7477	3551	0.158899	COP_NFOL
GGTCTGAGAATCTGGA-1	1	30	80	4843	6716	0.0813296	COP_NFOL
GGTCTTGAGCGCTCTT-1	1	65	65	9033	5684	0.0173399	COP_NFOL
GGTGAAACCGGGAATG-1	1	6	48	1970	4514	0.042286	COP_NFOL
GGTGAACGGGCTAGCC-1	1	8	32	2209	3413	0.00468616	COP_NFOL
GGTGAAGTACAGGGAT-1	1	47	37	6878	3757	0.0258653	COP_NFOL
GGTGAGATGCAGATAA-1	1	16	36	3167	3688	0.0112161	COP_NFOL
GGTGATAAGGAGCAGT-1	1	37	79	5681	6647	0.0142708	COP_NFOL
GGTGATTTCATCTTGT-1	1	9	39	2329	3895	0.0156126	COP_NFOL
GGTGCGGATAAGTGGC-1	1	16	46	3167	4376	0.031011	COP_NFOL
GGTGCTGATCACAAAG-1	1	27	21	4484	2656	0.0662915	COP_NFOL
GGTGCTGGTACACATT-1	1	42	46	6280	4377	0.0769652	COP_NFOL
GGTGGACTGCTCTGGC-1	1	55	85	7836	7060	0.0818602	COP_NFOL
GGTTACCACCCTCGGG-1	1	45	33	6639	3482	0.0835824	COP_NFOL
GGTTAGCTATATGTCT-1	1	47	87	6878	7198	0.0487554	COP_NFOL
GGTTAGGCTTGGAGAA-1	1	28	36	4604	3688	0.00451349	COP_NFOL
GGTTAGTTACGGCGCC-1	1	27	23	4484	2794	0.0312924	COP_NFOL
GGTTCTACTCGTCTGA-1	1	39	105	5920	8436	0.0342426	COP_NFOL
GGTTTAATTACCATCG-1	1	63	39	8794	3895	0.011868	COP_NFOL
GGTTTACAATCTCAAT-1	1	25	73	4244	6234	0.0555351	COP_NFOL
GGTTTAGCCTTTCTTG-1	1	46	102	6758	8230	0.025777	COP_NFOL
GGTTTCAATCGGTCAG-1	1	33	91	5202	7473	0.0761547	COP_NFOL
GGTTTGAGTGCTGGAA-1	1	12	42	2688	4101	0.0066763	COP_NFOL
GTAACTTGCGGCAGTC-1	1	10	40	2449	3963	0.0326261	COP_NFOL
GTAAGCGGGCAGTCAG-1	1	23	63	4005	5546	0.0531346	COP_NFOL
GTAAGGATTTGTCGGA-1	1	10	68	2449	5890	0.00610973	COP_NFOL
GTAAGTAACAGTCTGG-1	1	40	82	6040	6853	0.0415288	COP_NFOL
GTAAGTAGGGTATACC-1	1	26	36	4364	3688	0.0402055	COP_NFOL
GTAATAAAGGGCTCCC-1	1	31	103	4963	8298	0.0525888	COP_NFOL
GTAATCTGATTCTTCG-1	1	50	44	7238	4239	0.0701975	COP_NFOL
GTACACTTACCTGAAG-1	1	36	64	5561	5615	0.0850847	COP_NFOL
GTACAGAGGCAAGGGT-1	1	37	83	5681	6922	0.0772927	COP_NFOL
GTACGACGGCGCTGCG-1	1	12	26	2688	3000	0.0220306	COP_NFOL
GTACGAGATTGCGACA-1	1	21	57	3766	5133	0.00810932	COP_NFOL
GTACGCTTCATTGCAC-1	1	46	72	6759	6165	0.0427108	COP_NFOL
GTACGTTTGCCCGTCA-1	1	44	68	6519	5890	0.255769	COP_NFOL
GTACTAAGATTTGGAG-1	1	27	55	4484	4996	0	COP_NFOL
GTACTCCCTTATCGCT-1	1	36	28	5562	3138	0.0399519	COP_NFOL
GTACTCCTGGGTATGC-1	1	26	102	4364	8229	0	COP_NFOL
GTACTGAGGTCGTAAC-1	1	11	47	2569	4445	0.0525115	COP_NFOL
GTACTGCATGAAGCGT-1	1	11	39	2569	3895	0.0582493	COP_NFOL
GTACTGGAGTTAGACC-1	1	33	81	5202	6785	0.0363251	COP_NFOL
GTACTTGGGCACTTCT-1	1	17	33	3287	3482	0.0112917	COP_NFOL
GTAGACAACCGATGAA-1	1	7	55	2090	4995	0.0449812	COP_NFOL
GTAGACACGCCTGACT-1	1	63	67	8794	5822	0.02143	COP_NFOL
GTAGACGTCGTTACAT-1	1	13	39	2808	3895	0.0978478	COP_NFOL
GTAGAGGGAGACAAGT-1	1	51	31	7357	3345	0.0416093	COP_NFOL
GTAGCCAAACATGGGA-1	1	50	70	7237	6028	0.0678318	COP_NFOL
GTAGCGCTGTTGTAGT-1	1	6	50	1970	4651	0.00999036	COP_NFOL
GTAGCGGCTATACACT-1	1	39	69	5921	5959	0.0779152	COP_NFOL
GTAGCTCCGGGAGGCT-1	1	65	37	9033	3757	0.0498858	COP_NFOL
GTAGCTTCCTCTTGTT-1	1	31	89	4963	7335	0.0482037	COP_NFOL
GTAGGTGATCCGTGTA-1	1	17	79	3287	6647	0.0661721	COP_NFOL
GTAGTCGCGGGAATCA-1	1	49	81	7118	6785	0.0676479	COP_NFOL
GTAGTCTACGATATTG-1	1	63	77	8794	6510	0.0409771	COP_NFOL
GTAGTTCGAAGGCGAA-1	1	65	39	9033	3895	0	COP_NFOL
GTATAGGACTCAGTAG-1	1	20	58	3646	5202	0.00572145	COP_NFOL
GTATATGTTACGGCGG-1	1	6	20	1970	2587	0.0475702	COP_NFOL
GTATCAAACGTTAGCT-1	1	55	97	7836	7886	0.0156623	COP_NFOL
GTATCAGCTTGGGTTC-1	1	20	34	3646	3551	0.0357709	COP_NFOL
GTATCTCAGTCTTGAC-1	1	58	22	8195	2725	0.00922946	COP_NFOL
GTATCTTTCATAACCA-1	1	46	66	6759	5753	0.0605684	COP_NFOL
GTATGAAATTTCACTC-1	1	52	22	7477	2725	0.0636561	COP_NFOL
GTATGACGTGGGAAAC-1	1	7	29	2090	3207	0	COP_NFOL
GTATGTGGGTCTAGTT-1	1	38	92	5801	7541	0.0435805	COP_NFOL
GTATTAAGGCGTCTAA-1	1	20	26	3646	3000	0.213183	COP_NFOL
GTATTCTGAGAAACGA-1	1	48	38	6998	3826	0.0652515	COP_NFOL
GTATTCTTACCGTGCT-1	1	7	21	2090	2656	0.0508584	COP_NFOL
GTCAAAGAAGTGGTGT-1	1	56	18	7956	2450	0.0374667	COP_NFOL
GTCAAAGTTTACATAG-1	1	13	29	2808	3207	0.148964	COP_NFOL
GTCAAGCGGACTCGGG-1	1	39	77	5920	6509	0.0784617	COP_NFOL
GTCAATTGTACTGAAG-1	1	5	45	1850	4307	0.0376677	COP_NFOL
GTCACAAAGTTTCCAA-1	1	9	61	2329	5408	0.0331013	COP_NFOL
GTCACTCTCCAAATCT-1	1	23	31	4005	3344	0	COP_NFOL
GTCAGAATAGTCTATG-1	1	30	32	4843	3413	0.0814949	COP_NFOL
GTCAGTTGTGCTCGTT-1	1	9	71	2329	6096	0.0445155	COP_NFOL
GTCATGCACCTCCGTT-1	1	29	61	4723	5408	0.0560443	COP_NFOL
GTCATGGACATGACTA-1	1	26	62	4364	5477	0.041012	COP_NFOL
GTCATTAGAGCGAACG-1	1	37	67	5681	5821	0.120375	COP_NFOL
GTCCAATATTTAGCCT-1	1	65	53	9033	4858	0.0262318	COP_NFOL
GTCCATTACTGCTACG-1	1	42	106	6279	8505	0.0419994	COP_NFOL
GTCCCAACGTAAAGTA-1	1	33	73	5202	6234	0.0719843	COP_NFOL
GTCCCGCGACGTTATG-1	1	58	82	8195	6854	0.0821277	COP_NFOL
GTCCGGACCTGAAATT-1	1	54	88	7716	7266	0.0473566	COP_NFOL
GTCCGGCTGAATTGCG-1	1	28	52	4604	4789	0.0299806	COP_NFOL
GTCCTACAGGCGGCTC-1	1	18	16	3407	2312	0.142136	COP_NFOL
GTCCTACGAATAGTCT-1	1	53	91	7596	7473	0.0667703	COP_NFOL
GTCCTTCTAGTGGGTT-1	1	10	82	2449	6853	0.0209552	COP_NFOL
GTCGAATTTGGGCGCT-1	1	69	17	9512	2381	0.00913392	COP_NFOL
GTCGCCGTTGTGTGTT-1	1	57	43	8076	4170	0.040644	COP_NFOL
GTCGCGTAACCCGTTG-1	1	39	75	5920	6372	0	COP_NFOL
GTCGGATATCTCAGAC-1	1	32	36	5083	3688	0	COP_NFOL
GTCGGATGTAGCGCGC-1	1	17	77	3287	6509	0.069725	COP_NFOL
GTCGGGAAGCAGAAAC-1	1	59	65	8315	5684	0.0486478	COP_NFOL
GTCGTACCATCTCGGG-1	1	46	62	6759	5477	0.0440837	COP_NFOL
GTCGTATTGGCGTACA-1	1	19	95	3526	7748	0.082248	COP_NFOL
GTCGTCAATTATAAGG-1	1	11	45	2569	4307	0.0610292	COP_NFOL
GTCGTTATTCGCTTAT-1	1	46	76	6759	6441	0.0447325	COP_NFOL
GTCTATCTGAGTTTCT-1	1	40	42	6040	4101	0.0203536	COP_NFOL
GTCTATTGGTTCCGGT-1	1	50	90	7237	7404	0.0858778	COP_NFOL
GTCTCAAGGCCCGGCT-1	1	60	66	8435	5753	0.0387998	COP_NFOL
GTCTCGATCTGCTTTC-1	1	20	80	3646	6716	0.0368332	COP_NFOL
GTCTGGGCGGTCGAGA-1	1	46	44	6759	4239	0.0359448	COP_NFOL
GTCTTAGTACAGCCGG-1	1	12	78	2688	6578	0.0253489	COP_NFOL
GTGAAACGGCGCCACC-1	1	24	88	4125	7266	0.0389198	COP_NFOL
GTGAAACGTGCTCCAC-1	1	11	37	2569	3757	0.0341951	COP_NFOL
GTGAACTCCCATTCGA-1	1	30	104	4843	8367	0.00874774	COP_NFOL
GTGACAGCTTCCCACT-1	1	64	74	8913	6303	0.011737	COP_NFOL
GTGACCGCACACTACG-1	1	39	91	5920	7473	0.0415423	COP_NFOL
GTGACGCAGGTTTCAT-1	1	65	75	9033	6372	0.0459578	COP_NFOL
GTGACTTCAGTAGTGC-1	1	46	50	6759	4652	0.10132	COP_NFOL
GTGAGCGTGCTGCACT-1	1	33	25	5202	2932	0.0198965	COP_NFOL
GTGAGGACACTTAAGG-1	1	41	77	6160	6509	0.0547208	COP_NFOL
GTGAGGAGCGGTTGAG-1	1	13	87	2808	7197	0.0191803	COP_NFOL
GTGAGTGGTACAACGC-1	1	52	56	7477	5065	0.215125	COP_NFOL
GTGATCAAGCGTGCAC-1	1	65	27	9033	3069	0.050563	COP_NFOL
GTGATCACTAACGCCT-1	1	47	97	6878	7886	0.0298427	COP_NFOL
GTGATCATAGATCTGC-1	1	45	57	6639	5133	0.145291	COP_NFOL
GTGATCCTTGTCATGA-1	1	62	84	8674	6991	0.00653638	COP_NFOL
GTGATTCGCCGCTCAA-1	1	48	40	6998	3964	0.00798022	COP_NFOL
GTGCAACAAATGTGGC-1	1	14	62	2928	5477	0.0331627	COP_NFOL
GTGCACCAGCTTCAAC-1	1	66	54	9153	4927	0.00856294	COP_NFOL
GTGCACGAAAGTGACT-1	1	17	71	3287	6096	0.0287678	COP_NFOL
GTGCCATCACACGGTG-1	1	42	34	6280	3551	0.0491922	COP_NFOL
GTGCCCGTTCGGATTC-1	1	39	85	5920	7060	0.0602439	COP_NFOL
GTGCCGCTTCAAAGGT-1	1	44	44	6519	4239	0.0893175	COP_NFOL
GTGCCTCAGTGTACGG-1	1	11	93	2568	7610	0.0308874	COP_NFOL
GTGCGAAATCGAACAC-1	1	45	43	6639	4170	0.0624067	COP_NFOL
GTGCGACAGGGAGTGT-1	1	36	100	5561	8092	0.0389617	COP_NFOL
GTGCGCAGCTTGCTCC-1	1	5	33	1850	3482	0	COP_NFOL
GTGCGGGACCATCGGC-1	1	6	40	1970	3963	0.027677	COP_NFOL
GTGCGGGTCTCCAAAT-1	1	20	56	3646	5064	0.0300476	COP_NFOL
GTGCGTGTATATGAGC-1	1	41	83	6160	6922	0.0539155	COP_NFOL
GTGCTCAAGTACTGTC-1	1	34	52	5322	4789	0.0701062	COP_NFOL
GTGGAACCTACATGCG-1	1	15	81	3047	6784	0.0339004	COP_NFOL
GTGGACCAACCCGATT-1	1	45	29	6639	3207	0.0341027	COP_NFOL
GTGGACGCATTTGTCC-1	1	56	64	7956	5615	0.045768	COP_NFOL
GTGGACGTGCTGAGAC-1	1	17	39	3287	3895	0.0452535	COP_NFOL
GTGGAGCGTTTACCGA-1	1	58	16	8195	2313	0.0174979	COP_NFOL
GTGGAGTCGGCGGTTG-1	1	54	38	7716	3826	0.0604275	COP_NFOL
GTGGCAAACAGCGGCA-1	1	50	20	7238	2588	0.0397558	COP_NFOL
GTGGCGGTCCCAGCGT-1	1	40	20	6040	2588	0.0477195	COP_NFOL
GTGGGAAGACTGAATC-1	1	45	15	6639	2244	0.0223898	COP_NFOL
GTGGGCTTAGACACAC-1	1	29	39	4723	3895	0.073196	COP_NFOL
GTGGTATAGTCTGCCG-1	1	57	41	8076	4033	0.0592101	COP_NFOL
GTGGTGGCCAAGTGAA-1	1	45	79	6639	6647	0.0408268	COP_NFOL
GTGGTTACTTCTTTCG-1	1	31	105	4963	8436	0	COP_NFOL
GTGGTTTCCGCCTTTC-1	1	42	32	6280	3413	0.00802141	COP_NFOL
GTGTACCTTGGCTACG-1	1	26	78	4364	6578	0.0360177	COP_NFOL
GTGTATATCAGCGGGC-1	1	58	76	8195	6441	0.0291073	COP_NFOL
GTGTATGACTTTAAAG-1	1	5	41	1850	4032	0.0361421	COP_NFOL
GTGTCGTATAGCGTTC-1	1	54	76	7716	6441	0.0748463	COP_NFOL
GTGTGAATAACTTAGG-1	1	33	83	5202	6922	0.0495004	COP_NFOL
GTGTTACTATGCGTCC-1	1	41	75	6160	6372	0.0336671	COP_NFOL
GTTAAAGTAGGACTGG-1	1	49	83	7118	6922	0.0764339	COP_NFOL
GTTAACATCACTTAAA-1	1	55	73	7836	6234	0.0631591	COP_NFOL
GTTAAGGGTGCGATGT-1	1	61	71	8554	6097	0.0156356	COP_NFOL
GTTACAATTGGTGACG-1	1	37	33	5681	3482	0.140743	COP_NFOL
GTTACCTACAACTTGC-1	1	47	67	6878	5821	0.143168	COP_NFOL
GTTACGGCCCGACTGC-1	1	3	39	1611	3895	0.0616215	COP_NFOL
GTTACTTTGGGCCTAG-1	1	43	51	6399	4721	0.0678854	COP_NFOL
GTTAGAGTGTGCCGCT-1	1	7	75	2089	6372	0.0170513	COP_NFOL
GTTATATTATCTCCCT-1	1	48	56	6998	5065	0.272314	COP_NFOL
GTTATCACCTTCTGAA-1	1	6	58	1970	5202	0.0149421	COP_NFOL
GTTATTAACGTGGGAG-1	1	22	18	3886	2450	0.0841147	COP_NFOL
GTTCACAGGAGTCTAG-1	1	32	34	5083	3551	0.031756	COP_NFOL
GTTCATCGTTTGGCTG-1	1	33	105	5202	8436	0	COP_NFOL
GTTCCAGTCTGACCAT-1	1	17	53	3287	4858	0.046258	COP_NFOL
GTTCGACAATTGTATA-1	1	69	27	9512	3069	0.122125	COP_NFOL
GTTCGCCATAAGTGCC-1	1	37	53	5681	4858	0.0252207	COP_NFOL
GTTCGTCTAAAGAACT-1	1	51	89	7357	7335	0.0721456	COP_NFOL
GTTCTTCCCTCGATGT-1	1	15	51	3047	4720	0.152431	COP_NFOL
GTTGAACCGGTTCCAT-1	1	42	40	6280	3964	0.0160238	COP_NFOL
GTTGAGTCCCGCCGGT-1	1	52	78	7477	6578	0.0289222	COP_NFOL
GTTGCACGGAGTTTCG-1	1	24	48	4125	4514	0.0112077	COP_NFOL
GTTGGATTCAGTGGCT-1	1	16	96	3167	7816	0	COP_NFOL
GTTGGATTGAGAACAC-1	1	32	88	5082	7266	0.0382429	COP_NFOL
GTTGGATTTGCGTTGG-1	1	36	50	5561	4652	0.060176	COP_NFOL
GTTGGTCATGCTATCC-1	1	55	63	7836	5546	0.0322073	COP_NFOL
GTTGTCGTGTTAGTTG-1	1	15	47	3047	4445	0.0631532	COP_NFOL
GTTTACGTTCCATCTG-1	1	48	64	6998	5615	0.12714	COP_NFOL
GTTTCATATCGTCGCT-1	1	39	27	5921	3069	0.0376093	COP_NFOL
GTTTCCTGGAGGGTGA-1	1	25	49	4245	4583	0.0271173	COP_NFOL
GTTTCTGCAGTCTCCC-1	1	40	72	6040	6165	0	COP_NFOL
GTTTGACCAAATCCTA-1	1	30	58	4843	5202	0.0313614	COP_NFOL
GTTTGGCCCAAGTTAT-1	1	42	80	6280	6716	0.0353158	COP_NFOL
GTTTGGCCGCTCAGCG-1	1	12	32	2688	3413	0.0739057	COP_NFOL
GTTTGGGCTTGTGAGC-1	1	51	65	7357	5684	0.055758	COP_NFOL
GTTTGGTAGGGTCAAC-1	1	53	59	7597	5271	0.0711114	COP_NFOL
GTTTGGTGATCGGTGC-1	1	66	38	9153	3826	0.170937	COP_NFOL
TAAACCCAGGAGGGCA-1	1	54	36	7716	3689	0.0356123	COP_NFOL
TAAAGAGCCCGAAACC-1	1	10	46	2449	4376	0.0820884	COP_NFOL
TAAAGCGGTATTTCCA-1	1	63	49	8794	4583	0.0640347	COP_NFOL
TAAAGCGTTAGGAGAA-1	1	28	88	4604	7266	0.0251348	COP_NFOL
TAAAGCTGCAATAGGG-1	1	17	97	3287	7885	0.0113292	COP_NFOL
TAAATGAATCCGTTTC-1	1	23	29	4005	3207	0.011743	COP_NFOL
TAACAAAGGGAGAAGC-1	1	21	35	3766	3619	0.042368	COP_NFOL
TAACAGCGTTTGTGCT-1	1	63	37	8794	3757	0.0607414	COP_NFOL
TAACATACAATGTGGG-1	1	38	70	5801	6028	0.0459931	COP_NFOL
TAACATACACGCGATC-1	1	55	25	7836	2932	0.0416163	COP_NFOL
TAACCGCCCGCAGTGC-1	1	9	49	2329	4583	0.00540773	COP_NFOL
TAACCTACCGTCCGAG-1	1	33	101	5202	8161	0.0256285	COP_NFOL
TAACGCTTTGAGAGCG-1	1	27	29	4484	3207	0.0425211	COP_NFOL
TAACTATCGAAGGTCC-1	1	24	34	4125	3551	0.0311257	COP_NFOL
TAACTCATCCGCGCGG-1	1	43	49	6399	4583	0	COP_NFOL
TAACTCCATGGAGGCT-1	1	19	27	3526	3069	0.187199	COP_NFOL
TAAGAGGGACAGGGAC-1	1	63	19	8794	2519	0.011688	COP_NFOL
TAAGATTTAGCGGGAG-1	1	4	36	1731	3688	0.0427259	COP_NFOL
TAAGCAGGCGACACGC-1	1	35	19	5442	2519	0.0500402	COP_NFOL
TAAGCGCGAATCAAAT-1	1	65	25	9033	2932	0.00189462	COP_NFOL
TAAGGAACTTGTGGGA-1	1	16	40	3167	3963	0	COP_NFOL
TAAGGCAACATAAGAT-1	1	25	71	4244	6096	0.0640803	COP_NFOL
TAAGGCATAACATCAA-1	1	57	49	8076	4583	0.0924491	COP_NFOL
TAAGGCCCGTCACCCT-1	1	62	70	8674	6028	0.0756377	COP_NFOL
TAAGGCTGAATCCCTC-1	1	45	97	6639	7886	0.0242143	COP_NFOL
TAAGGGCCTGTCCGAT-1	1	57	95	8075	7748	0	COP_NFOL
TAAGGGCTGGGAGAGG-1	1	34	18	5322	2450	0.0384385	COP_NFOL
TAAGTAACATCTTGAC-1	1	46	40	6759	3964	0.0302716	COP_NFOL
TAAGTCGCCGAGTATC-1	1	54	32	7716	3413	0.0586695	COP_NFOL
TAAGTTGCGACGTAGG-1	1	53	95	7596	7748	0.0305627	COP_NFOL
TAATAAACAAGGAGAT-1	1	17	91	3287	7472	0.0238083	COP_NFOL
TAATACACAGTAGTAT-1	1	20	64	3646	5615	0.0082456	COP_NFOL
TAATAGAACAGAGTTA-1	1	50	38	7238	3826	0.0116083	COP_NFOL
TAATAGGTCACCAGAA-1	1	61	21	8555	2657	0.0183781	COP_NFOL
TAATAGTGACGACCAG-1	1	27	83	4484	6922	0.0457479	COP_NFOL
TAATATTGAAATTCGC-1	1	17	47	3287	4445	0	COP_NFOL
TAATCGATCCGTACGT-1	1	25	93	4244	7610	0.000411804	COP_NFOL
TAATGAAAGACCCTTG-1	1	25	17	4245	2381	0	COP_NFOL
TAATTAGATGGATATG-1	1	10	32	2449	3413	0.0454686	COP_NFOL
TACAACGCACAACTCA-1	1	41	49	6160	4583	0.0389932	COP_NFOL
TACAAGTCTCGTGCAT-1	1	31	27	4963	3069	0.0478421	COP_NFOL
TACAGAAACGGTGGGC-1	1	59	85	8315	7060	0.120627	COP_NFOL
TACATAGGCATACACC-1	1	40	60	6040	5340	0.0526461	COP_NFOL
TACATTTCTAACGTGC-1	1	39	55	5921	4996	0.076371	COP_NFOL
TACCAAATAGCCCAGA-1	1	59	61	8315	5409	0.0112774	COP_NFOL
TACCAATAAAGTACCA-1	1	55	83	7836	6922	0.0390625	COP_NFOL
TACCAGAAGTAGGTTC-1	1	49	51	7118	4721	0.0544399	COP_NFOL
TACCAGCTAGGTTTAA-1	1	11	65	2568	5684	0	COP_NFOL
TACCAGGAATCCCGTC-1	1	68	36	9393	3689	0.0338796	COP_NFOL
TACCGCGGACTTGCAG-1	1	33	97	5202	7885	0.0352944	COP_NFOL
TACCGGCTCACTGCCC-1	1	47	65	6878	5684	0.0633328	COP_NFOL
TACCGGTCGTTTCCAT-1	1	44	34	6519	3551	0.0208457	COP_NFOL
TACCGTAGGTTAACTA-1	1	59	57	8315	5134	0.0208066	COP_NFOL
TACCGTGCCTCGGACC-1	1	51	69	7357	5959	0.0640677	COP_NFOL
TACCTACTCCCAGTAT-1	1	58	62	8195	5478	0.0293322	COP_NFOL
TACCTCACGCTTGTAC-1	1	16	56	3167	5064	0.119135	COP_NFOL
TACCTCAGTTGTCTGT-1	1	60	50	8435	4652	0.00662424	COP_NFOL
TACCTCCACACCAATG-1	1	65	29	9033	3207	0.0234108	COP_NFOL
TACCTGCTGCACTGTG-1	1	28	22	4604	2725	0.0894404	COP_NFOL
TACCTTAAGATTTCCC-1	1	49	29	7118	3207	0.00583178	COP_NFOL
TACGAACACGACTTCA-1	1	31	53	4963	4858	0.0366516	COP_NFOL
TACGACGCTTGCTGCG-1	1	46	54	6759	4927	0.0630656	COP_NFOL
TACGACTGCCTCTTAG-1	1	44	66	6519	5753	0.139682	COP_NFOL
TACGAGAACTTCACGT-1	1	35	39	5442	3895	0.053285	COP_NFOL
TACGATGTTGATCATC-1	1	35	35	5442	3620	0.069836	COP_NFOL
TACGCAGTTCTTTCCT-1	1	41	51	6160	4721	0.0212908	COP_NFOL
TACGCCATATTCTAAT-1	1	40	58	6040	5202	0.00322907	COP_NFOL
TACGCCGAGGGTACCC-1	1	56	34	7956	3551	0.0447307	COP_NFOL
TACGCCTCCATTCCGA-1	1	55	59	7836	5271	0.0351637	COP_NFOL
TACGCTATAGAAACCT-1	1	34	104	5322	8367	0.108879	COP_NFOL
TACGCTGATAGTTGTA-1	1	73	13	9991	2106	0	COP_NFOL
TACGCTGCTGTGTTAA-1	1	68	24	9393	2863	0.0314981	COP_NFOL
TACGGGATGCTAGCAG-1	1	21	83	3766	6922	0.0480821	COP_NFOL
TACGTACTAGTGCTGA-1	1	62	42	8674	4101	0.0748321	COP_NFOL
TACGTGCACTATGCTG-1	1	21	33	3766	3482	0.0913272	COP_NFOL
TACGTTTACCGGCAAT-1	1	40	32	6040	3413	0	COP_NFOL
TACTATGGTTCCTCAG-1	1	57	47	8076	4445	0.11894	COP_NFOL
TACTCCTCTAGTTGAC-1	1	64	36	8914	3689	0.249351	COP_NFOL
TACTCGGCACGCCGGG-1	1	36	16	5562	2312	0.0114928	COP_NFOL
TACTCTCCGAACAAAT-1	1	21	81	3766	6784	0.0537593	COP_NFOL
TACTCTTTCGTCTTCA-1	1	58	46	8195	4377	0.0727854	COP_NFOL
TACTGAACAGATTTAG-1	1	56	44	7956	4239	0.0514508	COP_NFOL
TACTGCAATCAATTAC-1	1	22	102	3885	8229	0	COP_NFOL
TACTGGACAGCTCGGC-1	1	35	25	5442	2932	0.0485531	COP_NFOL
TACTTGTTAGTAGTCC-1	1	37	87	5681	7197	0.0800982	COP_NFOL
TACTTTACTGAGCCGG-1	1	30	96	4843	7817	0.0220394	COP_NFOL
TACTTTCCGCACGCCA-1	1	47	19	6879	2519	0.075375	COP_NFOL
TAGAAAGGTGGCGCTA-1	1	31	81	4963	6785	0.0904476	COP_NFOL
TAGAATTAAGGGCAAC-1	1	10	76	2449	6440	0.0303213	COP_NFOL
TAGACGAAACGCCAAT-1	1	63	73	8794	6234	0.0660539	COP_NFOL
TAGACGCCCGTACCGG-1	1	32	90	5082	7404	0.0983992	COP_NFOL
TAGACTACCTAGCGTT-1	1	38	104	5801	8367	0.0592645	COP_NFOL
TAGAGATCATGCAACT-1	1	44	26	6519	3000	0.0392316	COP_NFOL
TAGAGCTACGAAGAAC-1	1	13	53	2808	4858	0.0747757	COP_NFOL
TAGAGGTTCTACTTGT-1	1	54	96	7716	7817	0.0148458	COP_NFOL
TAGAGTCTAAGCGAAC-1	1	29	55	4723	4996	0.0472889	COP_NFOL
TAGATATGGACTGGAA-1	1	49	53	7118	4858	0.152406	COP_NFOL
TAGATCCGAAGTCGCA-1	1	10	72	2449	6165	0.0269001	COP_NFOL
TAGATTCAAAGTGCGG-1	1	69	39	9512	3895	0.0365165	COP_NFOL
TAGATTCCTGGTTATT-1	1	32	20	5083	2588	0.0342207	COP_NFOL
TAGCAACCTGTCACAA-1	1	22	26	3886	3000	0.0458032	COP_NFOL
TAGCCATTTCAAAGTC-1	1	43	89	6399	7335	0.0420511	COP_NFOL
TAGCCGGCGGTCAGCG-1	1	33	85	5202	7060	0.119838	COP_NFOL
TAGCGTCCGGTGTGGT-1	1	53	77	7597	6510	0.0362919	COP_NFOL
TAGCGTTGGGTCTTAC-1	1	38	68	5801	5890	0.086769	COP_NFOL
TAGCTAAGTCCGGGAG-1	1	29	57	4723	5133	0	COP_NFOL
TAGCTAGAAGGCATGA-1	1	51	51	7357	4721	0.088735	COP_NFOL
TAGCTAGTGATGATGG-1	1	60	48	8435	4514	0.0902356	COP_NFOL
TAGCTCGCCTGATAAC-1	1	50	58	7237	5202	0.169835	COP_NFOL
TAGGCATGTTACGCCA-1	1	23	85	4005	7060	0.059873	COP_NFOL
TAGGGAGCTTGGGATG-1	1	36	96	5561	7817	0.0512322	COP_NFOL
TAGGGTGTTTCAAGAG-1	1	22	54	3885	4927	0.0892391	COP_NFOL
TAGGTCCAAGTAAGGA-1	1	29	23	4724	2794	0.0229724	COP_NFOL
TAGGTCGCCGGAACTG-1	1	32	100	5082	8092	0.048879	COP_NFOL
TAGGTGACGATAACCT-1	1	61	79	8554	6647	0.016051	COP_NFOL
TAGGTGAGCCCTACTC-1	1	29	33	4724	3482	0.0620545	COP_NFOL
TAGGTGCTCGCCTAGC-1	1	40	86	6040	7129	0.122181	COP_NFOL
TAGGTGTTCCACAGAT-1	1	60	60	8435	5340	0.0360734	COP_NFOL
TAGGTTCGAGTTCGTC-1	1	35	67	5442	5821	0.103456	COP_NFOL
TAGTACCTTAGTGGTC-1	1	21	21	3766	2656	0.102798	COP_NFOL
TAGTAGCTTATACCAG-1	1	61	43	8554	4170	0.0666895	COP_NFOL
TAGTCCGCAGAGAATG-1	1	39	53	5921	4858	0.0160998	COP_NFOL
TAGTCCTGCACTAAGC-1	1	69	25	9512	2932	0.0388017	COP_NFOL
TAGTCGATCACGGGTT-1	1	48	96	6998	7817	0.0488762	COP_NFOL
TAGTCTAACAACGAGA-1	1	40	34	6040	3551	0.0713795	COP_NFOL
TAGTGAGAAGTGGTTG-1	1	3	41	1611	4032	0.0185318	COP_NFOL
TAGTGCCCTCCAGAGT-1	1	32	52	5083	4789	0.0530912	COP_NFOL
TAGTGTCAGAAACGGC-1	1	21	19	3766	2519	0.101841	COP_NFOL
TAGTTAAGATAGGATA-1	1	12	82	2688	6853	0.0297266	COP_NFOL
TAGTTTATTCTTGCTT-1	1	13	57	2808	5133	0.0422875	COP_NFOL
TATAAATCCACAAGCT-1	1	20	44	3646	4239	0	COP_NFOL
TATAAGTGAGGATAGC-1	1	21	39	3766	3895	0.0692649	COP_NFOL
TATACACAGACGCCTT-1	1	50	60	7237	5340	0.0875553	COP_NFOL
TATACACGCAAAGTAT-1	1	18	36	3407	3688	0.0296686	COP_NFOL
TATACGCGTCATCACT-1	1	60	68	8435	5890	0.0397406	COP_NFOL
TATACTCATGCGGCAA-1	1	20	18	3646	2450	0.17997	COP_NFOL
TATAGAGTCGCTTGAA-1	1	64	46	8914	4377	0.0238041	COP_NFOL
TATAGATGGTCGCAGT-1	1	40	102	6040	8230	0.0647596	COP_NFOL
TATAGGGTACTCATGA-1	1	36	20	5562	2588	0.0575017	COP_NFOL
TATAGTTAGGTGTACT-1	1	72	12	9872	2037	0.000997731	COP_NFOL
TATATAGGGCTTTACG-1	1	63	33	8794	3482	0	COP_NFOL
TATATATCGAGAAATG-1	1	60	28	8435	3138	0.0205343	COP_NFOL
TATATCCCTGGGAGGA-1	1	36	98	5561	7954	0.0615335	COP_NFOL
TATATTCGCGTCGATA-1	1	8	62	2209	5477	0.046412	COP_NFOL
TATCACAGCACGGGCA-1	1	4	64	1730	5615	0.0202996	COP_NFOL
TATCACCCAACCGACC-1	1	24	100	4125	8092	0.0083364	COP_NFOL
TATCCAATTGGTTATC-1	1	55	79	7836	6647	0.0293129	COP_NFOL
TATCCATATCATGCGA-1	1	18	52	3407	4789	0	COP_NFOL
TATCCATCTCGGTTAG-1	1	61	17	8555	2381	0.0426051	COP_NFOL
TATCCGCACCGTCGGG-1	1	59	53	8315	4858	0.0587452	COP_NFOL
TATCCTGCATGGGAAT-1	1	14	54	2928	4927	0.110416	COP_NFOL
TATCGATCTATGCATA-1	1	22	88	3885	7266	0.041052	COP_NFOL
TATCGATGATTAAACG-1	1	23	49	4005	4583	0	COP_NFOL
TATCTACAGAGGTAAT-1	1	30	24	4843	2863	0.0575668	COP_NFOL
TATCTACCACAGCGGG-1	1	42	60	6280	5340	0.0143069	COP_NFOL
TATCTTGCAATACAAC-1	1	56	16	7956	2313	0.0434374	COP_NFOL
TATGAAGACAGGTGCG-1	1	29	21	4724	2656	0.0349695	COP_NFOL
TATGATCTTCTCTTTA-1	1	58	90	8195	7404	0.0386455	COP_NFOL
TATGATTCTGCTTGGT-1	1	5	35	1850	3619	0	COP_NFOL
TATGCTCCCTACTTAC-1	1	25	61	4244	5408	0	COP_NFOL
TATGGAGTTTCTCGTT-1	1	6	32	1970	3413	0.0767097	COP_NFOL
TATGGATGTGCTACGC-1	1	26	54	4364	4927	0.0356998	COP_NFOL
TATGGCCCGGCCTCGC-1	1	30	30	4843	3276	0.0303444	COP_NFOL
TATGGGACCGAGCAGG-1	1	36	56	5561	5064	0.0362019	COP_NFOL
TATGGGTACGTATCGT-1	1	32	58	5083	5202	0.050103	COP_NFOL
TATGGTCTGAGTAACA-1	1	36	58	5561	5202	0.018185	COP_NFOL
TATGGTTAGTGGGAGA-1	1	41	105	6160	8436	0.0536387	COP_NFOL
TATGTCAAGACCGACT-1	1	20	92	3646	7541	0.00902495	COP_NFOL
TATGTCTCATTGTGCC-1	1	30	82	4843	6853	0.102904	COP_NFOL
TATTAACCTGACCGCG-1	1	57	45	8076	4308	0.242603	COP_NFOL
TATTACCATCCTGCTT-1	1	38	96	5801	7817	0.0213268	COP_NFOL
TATTATGTTTGCCTGC-1	1	57	17	8076	2381	0.0827873	COP_NFOL
TATTCAATTCTAATCC-1	1	34	74	5322	6303	0.0735453	COP_NFOL
TATTCCACTCAGCTCG-1	1	49	57	7118	5133	0.0826557	COP_NFOL
TATTCCGAGCTGTTAT-1	1	54	86	7716	7129	0.0979256	COP_NFOL
TATTCCGGCAGTCCTA-1	1	5	57	1850	5133	0.0487926	COP_NFOL
TATTCCTCCGCCCACT-1	1	48	32	6998	3413	0.0107033	COP_NFOL
TATTCGTGCCAGAATA-1	1	34	64	5322	5615	0.0774137	COP_NFOL
TATTTAGTCTAGATCG-1	1	18	58	3406	5202	0.0307207	COP_NFOL
TATTTATACCGAGTAG-1	1	16	78	3167	6578	0.0287649	COP_NFOL
TATTTGTTACCCTTTA-1	1	24	46	4125	4376	0.0262097	COP_NFOL
TCAAACAACCGCGTCG-1	1	24	60	4125	5340	0.0150756	COP_NFOL
TCAAACTTAGATTGTT-1	1	31	65	4963	5684	0	COP_NFOL
TCAAAGTCACGGCGTC-1	1	70	24	9632	2863	0	COP_NFOL
TCAAATTTGAGACTCA-1	1	60	70	8435	6028	0.0441862	COP_NFOL
TCAACAAAGATAATTC-1	1	53	29	7597	3207	0.0163938	COP_NFOL
TCAACACATTGGGTAA-1	1	11	35	2569	3619	0.0543677	COP_NFOL
TCAACATAGCGCCCTA-1	1	58	44	8195	4239	0.110645	COP_NFOL
TCAACATCGACCGAGA-1	1	44	16	6519	2312	0.0524417	COP_NFOL
TCAACCATGTTCGGGC-1	1	25	51	4245	4720	0.00818699	COP_NFOL
TCAACGAGGAGACAAA-1	1	42	56	6280	5065	0.146633	COP_NFOL
TCAACGCAGGAAATAA-1	1	49	31	7118	3345	0.0404492	COP_NFOL
TCAACGCGACCGGCAG-1	1	39	23	5921	2794	0.0721269	COP_NFOL
TCAACTAACGTATAAC-1	1	31	19	4963	2519	0.00999353	COP_NFOL
TCAAGGTTACTACACC-1	1	47	103	6878	8298	0.0488365	COP_NFOL
TCAATACGCCGTCATG-1	1	63	61	8794	5409	0.0182029	COP_NFOL
TCACAGCAAACTCGAA-1	1	51	49	7357	4583	0.0353257	COP_NFOL
TCACAGGAGAATAAGA-1	1	55	49	7836	4583	0.251964	COP_NFOL
TCACAGGGAATCGCAA-1	1	47	79	6878	6647	0.0348563	COP_NFOL
TCACAGGTTATTGGGC-1	1	32	48	5083	4514	0.033311	COP_NFOL
TCACATCTTATCTGAT-1	1	28	20	4604	2587	0.0789259	COP_NFOL
TCACCCTCTTAAGATT-1	1	45	59	6639	5271	0.0751456	COP_NFOL
TCACCGCTCGGCACTC-1	1	30	92	4843	7541	0.0179711	COP_NFOL
TCACGATGTCCGTGGA-1	1	52	28	7477	3138	0.119064	COP_NFOL
TCACGCATTGTAGATC-1	1	33	49	5202	4583	0.0883824	COP_NFOL
TCACGGCCCAAGAGAG-1	1	68	18	9393	2450	0	COP_NFOL
TCACGGTCATCGCACA-1	1	23	45	4005	4308	0.0500931	COP_NFOL
TCACGTGCCCGATTCA-1	1	38	62	5801	5477	0.0559082	COP_NFOL
TCACTCGTGCAACGGC-1	1	15	93	3047	7610	0.0217761	COP_NFOL
TCAGACGCTATAGAAG-1	1	48	72	6998	6165	0.0219266	COP_NFOL
TCAGCAAATGCATCTC-1	1	31	73	4963	6234	0.0841855	COP_NFOL
TCAGCAGTAGGCCCTG-1	1	61	41	8554	4033	0.0540848	COP_NFOL
TCAGGGTGTAACGTAA-1	1	28	72	4604	6165	0.0876997	COP_NFOL
TCAGGTTCTTTGAGAA-1	1	30	42	4843	4101	0.0257224	COP_NFOL
TCAGTACTGACCCGCG-1	1	26	34	4364	3551	0.0282724	COP_NFOL
TCAGTAGGGACTATAA-1	1	46	48	6759	4514	0.0454812	COP_NFOL
TCAGTGTATACGTCAT-1	1	58	36	8195	3689	0.0325875	COP_NFOL
TCATACTTACAGATCC-1	1	22	24	3886	2863	0.0736681	COP_NFOL
TCATATGAGCTTTGTT-1	1	64	62	8914	5478	0.0473174	COP_NFOL
TCATCACTCGAGCTCG-1	1	17	29	3287	3207	0.148183	COP_NFOL
TCATCCCAGAGGGTGG-1	1	12	70	2688	6028	0.0155425	COP_NFOL
TCATCGATGGTCCCAA-1	1	57	29	8076	3207	0.0570994	COP_NFOL
TCATGCAGGTTCTCAT-1	1	18	84	3406	6991	0.0310278	COP_NFOL
TCATTTAAGTCTCCGA-1	1	35	99	5441	8023	0.0408395	COP_NFOL
TCCAACTTTAAATTCT-1	1	40	40	6040	3964	0.0663037	COP_NFOL
TCCAATAAAGGCTACC-1	1	63	53	8794	4858	0.0174788	COP_NFOL
TCCACAATGGTTTACG-1	1	30	36	4843	3688	0.0342514	COP_NFOL
TCCACCTCTAGCCTTT-1	1	61	53	8554	4858	0.0463772	COP_NFOL
TCCACTTTATCTAGGT-1	1	31	79	4963	6647	0.0974642	COP_NFOL
TCCAGAGCACCGGTTC-1	1	40	70	6040	6028	0.0458976	COP_NFOL
TCCAGGCGAGTACGGT-1	1	31	57	4963	5133	0.0142762	COP_NFOL
TCCAGGGTATATACGA-1	1	61	63	8554	5546	0.0464955	COP_NFOL
TCCATCAATACTAATC-1	1	64	14	8914	2175	0	COP_NFOL
TCCATTAGTTGGATAG-1	1	6	26	1970	3000	0.0464596	COP_NFOL
TCCATTGTGACCTCGT-1	1	8	76	2209	6440	0.0298494	COP_NFOL
TCCCAAAGACGAAGGA-1	1	26	60	4364	5340	0.0197481	COP_NFOL
TCCCAGCTTTAGTCTG-1	1	34	56	5322	5064	0.0980537	COP_NFOL
TCCCAGGCTTAGCTAA-1	1	30	48	4843	4514	0.00746913	COP_NFOL
TCCCGCGTACTCCTGG-1	1	27	69	4484	5959	0	COP_NFOL
TCCCGGGTGTGCTGCT-1	1	34	34	5322	3551	0.0510937	COP_NFOL
TCCCGGTCAGGAATTT-1	1	8	36	2209	3688	0.022183	COP_NFOL
TCCCGTCAGTCCCGCA-1	1	23	75	4005	6372	0.172668	COP_NFOL
TCCCGTGTGCAATTTG-1	1	44	80	6519	6716	0.0599215	COP_NFOL
TCCCTGGCGTATTAAC-1	1	58	18	8195	2450	0.0309743	COP_NFOL
TCCCTGGCTCGCTGGA-1	1	33	27	5202	3069	0	COP_NFOL
TCCCTTAGATTACTCG-1	1	18	86	3406	7128	0.0318629	COP_NFOL
TCCGAACTTGGCTTAC-1	1	33	19	5202	2519	0.0373343	COP_NFOL
TCCGACCGCTAATCAA-1	1	70	36	9632	3689	0.0308605	COP_NFOL
TCCGAGAAGGCTAAGC-1	1	6	42	1970	4101	0.0365153	COP_NFOL
TCCGATAATTGCCATA-1	1	18	64	3406	5615	0.0692959	COP_NFOL
TCCGATGACTGAGCTC-1	1	22	76	3885	6440	0.0635592	COP_NFOL
TCCGATGGTGCGACAT-1	1	25	53	4245	4858	0.0281087	COP_NFOL
TCCGATTACATTGCCG-1	1	32	32	5083	3413	0.041926	COP_NFOL
TCCGCCTGTCTACAAG-1	1	56	74	7956	6303	0.0562702	COP_NFOL
TCCGCGGCAGCATCTG-1	1	34	84	5322	6991	0.0855473	COP_NFOL
TCCGCGGCCCAATGAA-1	1	53	99	7596	8023	0	COP_NFOL
TCCGCTGTCATCCCGG-1	1	47	81	6878	6785	0.0562512	COP_NFOL
TCCGCTTATCCCATTA-1	1	50	64	7237	5615	0.0505126	COP_NFOL
TCCGGCCTAGCGTACA-1	1	28	98	4603	7954	0.0235344	COP_NFOL
TCCGGTTCGTCCGGTC-1	1	51	53	7357	4858	0.103404	COP_NFOL
TCCGTTAAGCTAATAT-1	1	52	100	7477	8092	0	COP_NFOL
TCCGTTTAGCCTTGAA-1	1	29	89	4723	7335	0.0279079	COP_NFOL
TCCTAAATTGGGAAGC-1	1	56	70	7956	6028	0.0672294	COP_NFOL
TCCTAACCGTCGGGCA-1	1	62	46	8674	4377	0.0780183	COP_NFOL
TCCTACATCCACGGCC-1	1	46	84	6758	6991	0.0178222	COP_NFOL
TCCTAGCAAAGAAGCT-1	1	41	41	6160	4032	0.0240206	COP_NFOL
TCCTCCTAAGACATTC-1	1	47	21	6879	2656	0.0688735	COP_NFOL
TCCTCGGGCTGGGCTT-1	1	40	76	6040	6441	0.0803959	COP_NFOL
TCCTCTACGAGATGGC-1	1	26	32	4364	3413	0.0664635	COP_NFOL
TCCTCTCCAGTTGTCC-1	1	30	20	4843	2588	0.0356774	COP_NFOL
TCCTCTGGCCCATTAG-1	1	10	88	2449	7266	0	COP_NFOL
TCCTGCCAACTGGAGA-1	1	12	90	2688	7404	0.0457063	COP_NFOL
TCCTGCGTTGATACTC-1	1	38	30	5801	3276	0.0307148	COP_NFOL
TCCTTACGACGGTCCG-1	1	49	95	7118	7748	0.0921765	COP_NFOL
TCCTTCAGTGGTCGAA-1	1	15	69	3047	5959	0.0537462	COP_NFOL
TCCTTTAAATCCGCTT-1	1	56	92	7956	7542	0.030144	COP_NFOL
TCCTTTCTTACGCTTA-1	1	30	62	4843	5477	0.031384	COP_NFOL
TCGAAATTTAGGACCA-1	1	29	45	4723	4308	0.0341069	COP_NFOL
TCGAAGAACCGAGCAC-1	1	45	99	6639	8023	0.0295151	COP_NFOL
TCGAATATCCCGCAGG-1	1	58	32	8195	3413	0.0381804	COP_NFOL
TCGACAACTGAACCCG-1	1	57	15	8076	2244	0.0243942	COP_NFOL
TCGACATAGCGTAGCG-1	1	72	30	9871	3276	0.0272199	COP_NFOL
TCGAGACCAACACCGT-1	1	37	55	5681	4996	0.132962	COP_NFOL
TCGAGCCAGGCAGGCC-1	1	57	37	8076	3757	0.0249961	COP_NFOL
TCGATAGGCTAGTCGC-1	1	8	48	2209	4514	0.0240507	COP_NFOL
TCGCAAAGATGCATTT-1	1	47	75	6878	6372	0.0417971	COP_NFOL
TCGCACCAGGAGGCAG-1	1	50	80	7237	6716	0.0534993	COP_NFOL
TCGCATCCCTAAGTGT-1	1	15	31	3047	3344	0.0819076	COP_NFOL
TCGCATTCAATGACTT-1	1	9	37	2329	3757	0.0239303	COP_NFOL
TCGCCGAAGTTGCGTC-1	1	45	37	6639	3757	0.056062	COP_NFOL
TCGCCGGTCGATCCGT-1	1	19	61	3526	5408	0.0156253	COP_NFOL
TCGCGTCCAGAAGGTC-1	1	31	29	4963	3207	0.0107035	COP_NFOL
TCGCTAAACCGCTATC-1	1	19	89	3526	7335	0.0216774	COP_NFOL
TCGCTACTGGCTTTGA-1	1	65	73	9033	6234	0.0253602	COP_NFOL
TCGCTCGATATATTCC-1	1	29	63	4723	5546	0.009968	COP_NFOL
TCGCTGGGCGGATTGT-1	1	28	74	4604	6303	0.0733366	COP_NFOL
TCGCTGTGCGTAAATC-1	1	17	41	3287	4032	0.105145	COP_NFOL
TCGCTTTAAACGTTTG-1	1	25	87	4244	7197	0.0419031	COP_NFOL
TCGGAATGACCATCAA-1	1	6	76	1970	6440	0	COP_NFOL
TCGGAATGCGCTCTGA-1	1	30	28	4843	3138	0.0359249	COP_NFOL
TCGGACGCCCAGCCCA-1	1	33	79	5202	6647	0.0553264	COP_NFOL
TCGGAGAGTATCGGGA-1	1	45	23	6639	2794	0.0276134	COP_NFOL
TCGGAGTACATGAGTA-1	1	32	74	5082	6303	0.141904	COP_NFOL
TCGGCGAACCCAAACC-1	1	49	105	7118	8436	0.0253738	COP_NFOL
TCGGGAGACAGCGTAC-1	1	59	71	8315	6097	0.0593528	COP_NFOL
TCGGGCCGTCGTGGTA-1	1	40	88	6040	7266	0.0927489	COP_NFOL
TCGGGTGAAACTGCTA-1	1	10	56	2449	5064	0.0428542	COP_NFOL
TCGGTCCCGACAATAG-1	1	57	23	8076	2794	0.0304641	COP_NFOL
TCGGTCCCTGACTCCA-1	1	10	90	2449	7404	0.0353773	COP_NFOL
TCGTAAGACGACATTG-1	1	27	77	4484	6509	0.210025	COP_NFOL
TCGTATAGTGCAATTA-1	1	12	56	2688	5064	0.045055	COP_NFOL
TCGTATTACCCATTGC-1	1	37	25	5681	2932	0.0073085	COP_NFOL
TCGTCAAGTACGCGCA-1	1	56	38	7956	3826	0.0323475	COP_NFOL
TCGTCACACTGTTAGC-1	1	27	19	4484	2519	0.071256	COP_NFOL
TCGTCCGCTGGCGTCT-1	1	22	40	3885	3964	0.0452561	COP_NFOL
TCGTCTTAGGCGTTAA-1	1	53	83	7596	6922	0.0400522	COP_NFOL
TCGTGTCACGCTGACA-1	1	43	23	6400	2794	0.144698	COP_NFOL
TCGTTAGGAGTCCCTA-1	1	52	54	7477	4927	0.168161	COP_NFOL
TCGTTCGTTATTATGT-1	1	10	62	2449	5477	0.076857	COP_NFOL
TCGTTGCTATCCGGTC-1	1	54	46	7716	4377	0.0599404	COP_NFOL
TCGTTGGCTCGTCAAT-1	1	9	31	2329	3344	0.0659317	COP_NFOL
TCTAATACTGCCTCAG-1	1	57	25	8076	2932	0.0445205	COP_NFOL
TCTACCGTCCACAAGC-1	1	27	67	4484	5821	0.0236256	COP_NFOL
TCTAGCAATCTCCGCC-1	1	46	30	6759	3276	0.0463541	COP_NFOL
TCTAGCATCTTCGATG-1	1	23	43	4005	4170	0.030661	COP_NFOL
TCTAGCATGCCCAGAA-1	1	48	66	6998	5753	0.248787	COP_NFOL
TCTAGGTGGCGACGCT-1	1	29	99	4723	8023	0.0126794	COP_NFOL
TCTAGTGATATCGTGG-1	1	44	98	6519	7954	0.0248009	COP_NFOL
TCTAGTTATCAGAAGA-1	1	34	54	5322	4927	0.0758153	COP_NFOL
TCTATCATGCAGTTAC-1	1	18	40	3407	3963	0.0486396	COP_NFOL
TCTATCGGTCGCAACA-1	1	22	64	3885	5615	0.0223507	COP_NFOL
TCTATTACGCTGGCGA-1	1	14	34	2928	3551	0.162918	COP_NFOL
TCTCATGAGATAGGGT-1	1	49	87	7118	7198	0.129043	COP_NFOL
TCTCCAACGTAGGTTA-1	1	20	78	3646	6578	0.0449465	COP_NFOL
TCTCCCTGGGCAGCGT-1	1	54	80	7716	6716	0.022485	COP_NFOL
TCTCGAACGAGGTCAC-1	1	12	94	2688	7679	0	COP_NFOL
TCTCGGCTCCAGGACT-1	1	13	23	2808	2794	0.0111414	COP_NFOL
TCTCTAATAGCTGGTA-1	1	20	52	3646	4789	0.00553521	COP_NFOL
TCTCTTACCGCGAACC-1	1	65	43	9033	4170	0.068492	COP_NFOL
TCTGAACCGGTCGGCT-1	1	21	37	3766	3757	0	COP_NFOL
TCTGAACTCGTACCCG-1	1	47	95	6878	7748	0.036136	COP_NFOL
TCTGAAGCACGTGGTC-1	1	56	84	7956	6991	0.0237113	COP_NFOL
TCTGAATTCCGTACAA-1	1	34	94	5322	7679	0.0119139	COP_NFOL
TCTGATGTATTCTGTC-1	1	51	83	7357	6922	0.0453846	COP_NFOL
TCTGCCAGAAACTGCA-1	1	41	79	6160	6647	0.0709883	COP_NFOL
TCTGCGTCCGGTTTCT-1	1	15	23	3048	2794	0.0490961	COP_NFOL
TCTGGGAACCTTTGAA-1	1	40	98	6040	7954	0.0467581	COP_NFOL
TCTGGGTAGCGCTCAT-1	1	40	36	6040	3688	0.0165091	COP_NFOL
TCTGTCATACAAGAGC-1	1	10	44	2449	4239	0.0130252	COP_NFOL
TCTGTGACTGACCGTT-1	1	3	23	1611	2794	0.00564133	COP_NFOL
TCTGTGCCATCATAGT-1	1	32	80	5082	6716	0.0687258	COP_NFOL
TCTGTGGCTACATTTC-1	1	3	47	1611	4445	0.056468	COP_NFOL
TCTGTTACCCAGCATA-1	1	51	35	7357	3620	0.0178239	COP_NFOL
TCTTACAGAGGTACCG-1	1	15	45	3047	4307	0.0192063	COP_NFOL
TCTTACCGGAACTCGT-1	1	21	91	3765	7472	0.0444656	COP_NFOL
TCTTACGGCATCCGAC-1	1	25	29	4245	3207	0.0298376	COP_NFOL
TCTTACTTATGCCTCT-1	1	45	93	6639	7610	0.0262542	COP_NFOL
TCTTAGAGTGAACTCT-1	1	43	99	6399	8023	0.0228899	COP_NFOL
TCTTCCCATGGGCACA-1	1	32	96	5082	7817	0	COP_NFOL
TCTTCGAATAGACGTT-1	1	39	71	5921	6097	0	COP_NFOL
TCTTCGATACCAATAA-1	1	32	66	5082	5752	0.0337996	COP_NFOL
TCTTCTATAACCCGCC-1	1	45	107	6639	8574	0	COP_NFOL
TCTTGATGCGTAGCGA-1	1	32	68	5082	5890	0.0293695	COP_NFOL
TCTTGCTCCCGATACT-1	1	65	67	9033	5822	0.0182342	COP_NFOL
TCTTGGTAACACCAAA-1	1	21	65	3766	5684	0.049612	COP_NFOL
TCTTTAAGACTATGAA-1	1	34	98	5322	7954	0.0487347	COP_NFOL
TCTTTCTCTTAAGGAG-1	1	7	79	2089	6647	0.00698311	COP_NFOL
TGAAACTTATGCAAGC-1	1	11	73	2568	6234	0.048734	COP_NFOL
TGAAAGGACCTGACTC-1	1	35	83	5442	6922	0.040927	COP_NFOL
TGAACAAGCAGGGACT-1	1	66	36	9153	3689	0.0294572	COP_NFOL
TGAATGAGTGTTTCCC-1	1	66	50	9153	4652	0.0127952	COP_NFOL
TGACATCGAGCGGACC-1	1	35	101	5441	8161	0.0451359	COP_NFOL
TGACCAAATCTTAAAC-1	1	66	62	9153	5478	0.020472	COP_NFOL
TGACCCACGTTAGACA-1	1	33	47	5202	4445	0.125636	COP_NFOL
TGACGAATATTTCCCT-1	1	44	22	6519	2725	0.0411109	COP_NFOL
TGACGATGCACTAGAA-1	1	37	95	5681	7748	0.0418749	COP_NFOL
TGACTATAATCCTTTC-1	1	46	68	6759	5890	0.108651	COP_NFOL
TGACTCCGAATCATAC-1	1	62	16	8674	2313	0.0441838	COP_NFOL
TGAGAATGCTTTACCG-1	1	18	54	3407	4927	0.00888035	COP_NFOL
TGAGAGATTTACCACG-1	1	41	91	6160	7473	0.0221845	COP_NFOL
TGAGATCAAATACTCA-1	1	7	63	2090	5546	0.0353141	COP_NFOL
TGAGATTAGGCCCTAA-1	1	16	94	3167	7679	0.0194652	COP_NFOL
TGAGCAGTCGTGAAGT-1	1	5	39	1850	3895	0.0278436	COP_NFOL
TGAGCCATACAGTCTC-1	1	42	38	6280	3826	0.0421338	COP_NFOL
TGAGCGGAAAGTGTTC-1	1	55	65	7836	5684	0.0724932	COP_NFOL
TGAGCTTTAATGACGC-1	1	19	85	3526	7060	0.0426524	COP_NFOL
TGAGGAGTGCCAGCTT-1	1	58	58	8195	5202	0.0503888	COP_NFOL
TGAGTAAATTAGCGTA-1	1	47	57	6878	5133	0.0984052	COP_NFOL
TGAGTGCCTCTTAAAT-1	1	45	41	6639	4033	0.0167238	COP_NFOL
TGAGTGGTCCGTGACG-1	1	30	84	4843	6991	0.0571952	COP_NFOL
TGATACATTTAGCCGT-1	1	55	43	7836	4170	0.0338797	COP_NFOL
TGATCAGGGAACTGCT-1	1	42	24	6280	2863	0.0606078	COP_NFOL
TGATCGGTTTGACCCT-1	1	28	54	4604	4927	0.0268972	COP_NFOL
TGATCTCCGGCGCCAG-1	1	28	50	4604	4652	0.0462686	COP_NFOL
TGATTCCCGGTTACCT-1	1	64	50	8914	4652	0.0517349	COP_NFOL
TGATTCGTCTATCACT-1	1	31	41	4963	4032	0.0866978	COP_NFOL
TGATTCTGTCGCCGGT-1	1	48	44	6998	4239	0.0234256	COP_NFOL
TGATTTATTAGCTGTG-1	1	38	34	5801	3551	0.0372869	COP_NFOL
TGATTTCCTCCTGACG-1	1	16	34	3167	3551	0.0626391	COP_NFOL
TGCAACCCATCTGCGG-1	1	60	90	8434	7404	0.04144	COP_NFOL
TGCAAGAATGACGTAA-1	1	30	60	4843	5340	0	COP_NFOL
TGCACGAGTCGGCAGC-1	1	6	66	1970	5752	0.0319202	COP_NFOL
TGCAGAACTATATCGT-1	1	42	22	6280	2725	0.0430235	COP_NFOL
TGCAGAGTACCGAGCA-1	1	38	46	5801	4376	0.0724301	COP_NFOL
TGCAGATCGTCCTAGG-1	1	42	18	6280	2450	0.0410311	COP_NFOL
TGCAGCTACGTACTTC-1	1	42	16	6280	2312	0.0583926	COP_NFOL
TGCAGGATCGGCAAAG-1	1	24	74	4125	6303	0.146197	COP_NFOL
TGCAGTGGTAGGGAAC-1	1	68	20	9393	2588	0	COP_NFOL
TGCAGTTTCCTCCCAT-1	1	40	90	6040	7404	0.0400316	COP_NFOL
TGCATATGTCTGTCAC-1	1	35	85	5442	7060	0.0883703	COP_NFOL
TGCATGGATCGGATCT-1	1	19	67	3526	5821	0.435901	COP_NFOL
TGCATGTGGTAATCTA-1	1	29	81	4723	6785	0.110142	COP_NFOL
TGCCAAAGTCAGACTT-1	1	43	19	6400	2519	0.0692367	COP_NFOL
TGCCAATGGGTACTCT-1	1	54	52	7716	4789	0.154738	COP_NFOL
TGCCACCTGGCGAAAC-1	1	20	76	3646	6440	0.0648572	COP_NFOL
TGCCAGTACGTGGAGA-1	1	51	71	7357	6097	0.0318812	COP_NFOL
TGCCATTACTAAAGAA-1	1	21	87	3765	7197	0.00159184	COP_NFOL
TGCCCGTACCGTTAAA-1	1	45	75	6639	6372	0.0681528	COP_NFOL
TGCCGGATGTACGAGC-1	1	62	34	8674	3551	0.0456485	COP_NFOL
TGCCGTGGATCGTCCT-1	1	57	63	8075	5546	0.0245629	COP_NFOL
TGCCTGACATCGGTCA-1	1	16	20	3167	2587	0.0752212	COP_NFOL
TGCCTGATCAAACGAT-1	1	20	70	3646	6028	0.168607	COP_NFOL
TGCCTTGGCCAGGCAA-1	1	52	82	7477	6854	0.0239893	COP_NFOL
TGCGACACCCTAGTGC-1	1	46	46	6759	4377	0.0948859	COP_NFOL
TGCGACGGCCGAACGT-1	1	60	32	8435	3413	0.000719284	COP_NFOL
TGCGAGAATATTACCC-1	1	50	40	7238	3964	0.0511382	COP_NFOL
TGCGCAAAGCATTTGG-1	1	31	67	4963	5821	0	COP_NFOL
TGCGCGATTAACGGAG-1	1	27	41	4484	4032	0.0139871	COP_NFOL
TGCGGAGTAAAGGTGC-1	1	22	70	3885	6028	0.0705099	COP_NFOL
TGCGGCATAGTTCAAC-1	1	12	54	2688	4927	0.0279414	COP_NFOL
TGCGGTGAAATTTCAT-1	1	12	66	2688	5752	0	COP_NFOL
TGCGTAAGAACCTGAT-1	1	43	43	6400	4170	0.0126709	COP_NFOL
TGCGTCATGACTGAGC-1	1	53	21	7597	2657	0.0673717	COP_NFOL
TGCGTGATTGGGTGTC-1	1	11	17	2569	2381	0.0433594	COP_NFOL
TGCGTTTGTTGACACT-1	1	42	76	6280	6441	0.0735127	COP_NFOL
TGCTAAGTGTCTATTT-1	1	52	90	7477	7404	0.0368114	COP_NFOL
TGCTATACAAACGGAC-1	1	5	55	1850	4995	0.0283336	COP_NFOL
TGCTATGGCAAAGGGA-1	1	70	26	9632	3001	0.00972849	COP_NFOL
TGCTCCACAGTTCTTA-1	1	45	95	6639	7748	0	COP_NFOL
TGCTCGGCGAAACCCA-1	1	57	61	8075	5409	0.0598285	COP_NFOL
TGCTCGGTGGGTCACC-1	1	66	72	9153	6166	0.0407438	COP_NFOL
TGCTCTTGAGAGTTTG-1	1	64	70	8913	6028	0.0087883	COP_NFOL
TGCTGGTTGGACAATT-1	1	21	41	3766	4032	0.0631454	COP_NFOL
TGCTGTTGAAGAACTC-1	1	38	66	5801	5753	0.143584	COP_NFOL
TGCTTAGAGAGAATGC-1	1	62	26	8674	3001	0.0111211	COP_NFOL
TGCTTCCCAAGCAGTA-1	1	62	66	8674	5753	0.053774	COP_NFOL
TGCTTGAAACCATGCA-1	1	9	17	2329	2381	0.036521	COP_NFOL
TGGAAGAAGGGAACGT-1	1	39	35	5921	3620	0.0982109	COP_NFOL
TGGAAGACGAACACCA-1	1	14	46	2928	4376	0.105354	COP_NFOL
TGGAAGGATAAAGATG-1	1	20	68	3646	5890	0.141643	COP_NFOL
TGGAATTAGACGCTTT-1	1	26	18	4364	2450	0.0429862	COP_NFOL
TGGACCAATCTAAGAT-1	1	62	80	8674	6716	0.0551031	COP_NFOL
TGGACCACGGCGTTGA-1	1	7	19	2090	2519	0	COP_NFOL
TGGACGCAATCCAGCC-1	1	58	20	8195	2588	0.0173648	COP_NFOL
TGGACTGTTCGCTCAA-1	1	37	73	5681	6234	0.00441466	COP_NFOL
TGGAGCTAAAGTTCCC-1	1	6	68	1970	5890	0.0690615	COP_NFOL
TGGAGTGATGCGATGA-1	1	29	41	4723	4032	0.041335	COP_NFOL
TGGCAAACTAAATTAC-1	1	50	78	7237	6578	0.0596573	COP_NFOL
TGGCAACTCGCGCGCC-1	1	22	86	3885	7128	0.000389089	COP_NFOL
TGGCAAGCACAAGTCG-1	1	66	56	9153	5065	0.046854	COP_NFOL
TGGCAGATTACGATCA-1	1	44	58	6519	5202	0.081342	COP_NFOL
TGGCAGCAGTAATAGT-1	1	39	61	5921	5409	0.0431788	COP_NFOL
TGGCCAAACTGAAGTA-1	1	28	76	4604	6441	0.0423256	COP_NFOL
TGGCCGTATATTGACC-1	1	26	38	4364	3826	0	COP_NFOL
TGGCGACTGCTCCAAA-1	1	55	47	7836	4445	0.0847421	COP_NFOL
TGGCGATCAAGTTATG-1	1	51	55	7357	4996	0.0929867	COP_NFOL
TGGCGGTGTGCGATTG-1	1	7	43	2090	4170	0.0586525	COP_NFOL
TGGCTATGTGACATAC-1	1	60	82	8435	6854	0.052092	COP_NFOL
TGGCTTTGGGTAGACA-1	1	19	51	3526	4720	0.0103926	COP_NFOL
TGGGAAATGCCTTTCC-1	1	23	27	4005	3069	0	COP_NFOL
TGGGCACAAACAGAAC-1	1	8	46	2209	4376	0.0459811	COP_NFOL
TGGGCACGTTCTATGG-1	1	15	73	3047	6234	0.0183703	COP_NFOL
TGGGCCACAAGAGCGC-1	1	18	72	3406	6165	0	COP_NFOL
TGGGCCCATACTAATT-1	1	47	89	6878	7335	0.0650486	COP_NFOL
TGGGCGATACAATAAG-1	1	68	62	9392	5478	0.0316994	COP_NFOL
TGGGTAAGGTTCCCGC-1	1	13	79	2808	6647	0.0116096	COP_NFOL
TGGGTTTCGGGCGTAC-1	1	71	25	9752	2932	0.0413715	COP_NFOL
TGGTAGAATATATGGG-1	1	48	100	6998	8092	0.0200764	COP_NFOL
TGGTATCGCATCCCAA-1	1	8	68	2209	5890	0.000483989	COP_NFOL
TGGTATCGGTCTGTAT-1	1	7	59	2090	5271	0.0344748	COP_NFOL
TGGTCCCACGCTACGG-1	1	52	74	7477	6303	0.0417403	COP_NFOL
TGGTCTGTTGGGCGTA-1	1	37	29	5681	3207	0.0516899	COP_NFOL
TGGTTCAACGGGTAAT-1	1	50	74	7237	6303	0.0552116	COP_NFOL
TGGTTCGTAGCAAAGG-1	1	23	55	4005	4996	0.0389512	COP_NFOL
TGGTTGGAGGATCCTG-1	1	11	91	2568	7472	0.0261605	COP_NFOL
TGTACCTACACGAGGG-1	1	59	91	8315	7473	0.0281265	COP_NFOL
TGTACGAACAAATCCG-1	1	38	58	5801	5202	0.0540996	COP_NFOL
TGTACTGTGCCAAAGT-1	1	5	43	1850	4170	0.0175538	COP_NFOL
TGTAGGAGAAATTTCC-1	1	34	86	5322	7129	0.0687303	COP_NFOL
TGTAGTGATCTATAAT-1	1	35	33	5442	3482	0.0556366	COP_NFOL
TGTATAACAGATCCTG-1	1	29	79	4723	6647	0.0557494	COP_NFOL
TGTATCCTTATTCCAT-1	1	10	50	2449	4651	0.053056	COP_NFOL
TGTATGGCGCAGACAG-1	1	43	93	6399	7610	0.0258343	COP_NFOL
TGTCCCGACATAGCAC-1	1	11	57	2568	5133	0.0340151	COP_NFOL
TGTCCGTGGCGCCTTT-1	1	30	18	4843	2450	0.0347427	COP_NFOL
TGTCCTAAGTCACCGC-1	1	34	30	5322	3276	0.0192243	COP_NFOL
TGTCGGCATGGTGGAA-1	1	9	23	2329	2794	0.0412941	COP_NFOL
TGTCGTTATCACATAT-1	1	61	15	8555	2244	0.00804191	COP_NFOL
TGTCTACAGTTTCTGT-1	1	11	53	2568	4858	0.0487685	COP_NFOL
TGTGACTACGCCAGTC-1	1	21	73	3766	6234	0.0677933	COP_NFOL
TGTGAGACTAGCCCAA-1	1	59	63	8315	5546	0.0520254	COP_NFOL
TGTGCCGGTGCCGGAA-1	1	53	97	7596	7886	0.0352197	COP_NFOL
TGTGCTTTACGTAAGA-1	1	36	18	5562	2450	0.0136719	COP_NFOL
TGTGGCAAAGCGTATG-1	1	29	87	4723	7197	0.0795849	COP_NFOL
TGTGGCGGGCTTCTGG-1	1	65	59	9033	5271	0.0281463	COP_NFOL
TGTGGTTGCTAAAGCT-1	1	65	49	9033	4583	0.0354325	COP_NFOL
TGTGTCGCGAGTTGCA-1	1	24	36	4125	3688	0.00411146	COP_NFOL
TGTGTTCGTATCCAAG-1	1	31	21	4963	2656	0.0488058	COP_NFOL
TGTTATTGTATGTGGC-1	1	44	86	6519	7129	0.0645106	COP_NFOL
TGTTCCGCTTCCATGA-1	1	36	44	5561	4239	0.0876306	COP_NFOL
TGTTCGTATTGCGGTG-1	1	49	61	7118	5409	0.0970044	COP_NFOL
TGTTCTTCCATTGACT-1	1	33	43	5202	4170	0.0111175	COP_NFOL
TGTTGTCAAGAAGTCT-1	1	24	82	4125	6853	0.0461879	COP_NFOL
TGTTTAATACTTCATC-1	1	9	77	2329	6509	0.0432855	COP_NFOL
TGTTTCGGTACTTCTC-1	1	18	56	3406	5064	0.0807068	COP_NFOL
TTAAACAGAGTCCCGC-1	1	9	27	2329	3069	0.0762309	COP_NFOL
TTAAACCGGTAGCGAC-1	1	8	52	2209	4789	0.0410719	COP_NFOL
TTAAACTCGAATTCAT-1	1	31	95	4963	7748	0.0405462	COP_NFOL
TTAACACCTCGAACAT-1	1	24	22	4125	2725	0.00944403	COP_NFOL
TTAACCAACCCTCCCT-1	1	19	55	3526	4996	0.0302545	COP_NFOL
TTAACGTCGCAAGACC-1	1	10	54	2449	4927	0.0290496	COP_NFOL
TTAACTTCAGGTAGGA-1	1	46	26	6759	3000	0.0350737	COP_NFOL
TTAAGATAGGATTGAC-1	1	43	101	6399	8161	0.0478815	COP_NFOL
TTAAGCCGACAACTTC-1	1	13	77	2808	6509	0.0287888	COP_NFOL
TTAAGCGCCTGACCCA-1	1	30	44	4843	4239	0.0149249	COP_NFOL
TTAAGGATACGGAGGT-1	1	7	39	2090	3895	0.0468981	COP_NFOL
TTAAGGCCCGTACTTT-1	1	59	25	8315	2932	0.00779514	COP_NFOL
TTAATCAGTACGTCAG-1	1	18	76	3406	6440	0.0759657	COP_NFOL
TTAATGTAGACCAGGT-1	1	30	68	4843	5890	0	COP_NFOL
TTAATTGCTTTGGGTG-1	1	62	76	8674	6441	0.0722425	COP_NFOL
TTAATTTCAGACGCGG-1	1	17	69	3287	5959	0.0137848	COP_NFOL
TTACAACTACGCATCC-1	1	24	52	4125	4789	0	COP_NFOL
TTACAGACCTAAATGA-1	1	26	96	4364	7817	0.0192166	COP_NFOL
TTACATCGTGGCCTGG-1	1	20	36	3646	3688	0.124889	COP_NFOL
TTACATGCCACAACTA-1	1	41	103	6160	8298	0.0530526	COP_NFOL
TTACCATTGATTACCC-1	1	34	28	5322	3138	0.0385254	COP_NFOL
TTACCCATTGCCGGGT-1	1	17	85	3287	7060	0.0316677	COP_NFOL
TTACCCTAACAGTCCT-1	1	24	24	4125	2863	0	COP_NFOL
TTACCCTAGGGATTGG-1	1	60	58	8435	5202	0.0395963	COP_NFOL
TTACCGCCTTAGGGAA-1	1	11	21	2569	2656	0.0294291	COP_NFOL
TTACGGATGGTTCGAG-1	1	33	93	5202	7610	0.0219534	COP_NFOL
TTACGGTGTCACCGAG-1	1	5	37	1850	3757	0.022834	COP_NFOL
TTACTAAAGGACTTTA-1	1	48	78	6998	6578	0.0329261	COP_NFOL
TTACTATCGGCTTCTC-1	1	34	16	5322	2312	0.0394263	COP_NFOL
TTACTCCGGCCGGGAA-1	1	34	78	5322	6578	0.131936	COP_NFOL
TTACTCTGGTACGTAC-1	1	43	31	6400	3344	0.0427583	COP_NFOL
TTACTGGGATATTTCA-1	1	44	54	6519	4927	0.0712478	COP_NFOL
TTAGAAGAACATGACT-1	1	52	64	7477	5615	0.0497208	COP_NFOL
TTAGAATAAGGGTCGG-1	1	61	45	8554	4308	0.0253942	COP_NFOL
TTAGACACGATCGTTG-1	1	16	86	3167	7128	0.0236798	COP_NFOL
TTAGACGAGTCACCTC-1	1	48	80	6998	6716	0.0375331	COP_NFOL
TTAGAGTTTAGAAGGA-1	1	46	86	6758	7129	0.0720169	COP_NFOL
TTAGATAGGTCGATAC-1	1	13	21	2808	2656	0.0754562	COP_NFOL
TTAGCAACATGGATGT-1	1	20	28	3646	3138	0.0292214	COP_NFOL
TTAGCTAATACGATCT-1	1	22	98	3885	7954	0.0525662	COP_NFOL
TTAGCTGATTTGCCGT-1	1	38	94	5801	7679	0.029089	COP_NFOL
TTAGGTCATAACCGAC-1	1	58	38	8195	3826	0.0178175	COP_NFOL
TTAGTAGGGCGGCGGG-1	1	34	26	5322	3000	0.0472355	COP_NFOL
TTAGTTATTCGTGGCA-1	1	47	91	6878	7473	0.0995958	COP_NFOL
TTATAGATGCACATTA-1	1	5	53	1850	4858	0.033407	COP_NFOL
TTATAGGTAATTGTCT-1	1	61	73	8554	6234	0.041188	COP_NFOL
TTATATACGCTGTCAC-1	1	38	74	5801	6303	0	COP_NFOL
TTATATTTGGCAATCC-1	1	26	64	4364	5615	0.0498123	COP_NFOL
TTATCCAATCGAACTC-1	1	13	33	2808	3482	0.0724667	COP_NFOL
TTATCCGGGATCTATA-1	1	51	87	7357	7198	0.15353	COP_NFOL
TTATCCTCAAGGAATA-1	1	52	18	7477	2450	0.0486823	COP_NFOL
TTATCGCCTGCGAAGC-1	1	27	17	4484	2381	0.0932181	COP_NFOL
TTATCTGTATCATAAC-1	1	22	60	3885	5340	0.0142009	COP_NFOL
TTATGAATGAAAGGGA-1	1	41	63	6160	5546	0.208431	COP_NFOL
TTATGACAAACTGGAT-1	1	27	35	4484	3620	0	COP_NFOL
TTATGATCTTAACGAA-1	1	38	82	5801	6853	0.0625718	COP_NFOL
TTATGCGTCCCGGTCC-1	1	7	45	2090	4307	0	COP_NFOL
TTATGTTTGCGATAGA-1	1	26	20	4364	2587	0.0341893	COP_NFOL
TTATTAGAGCGTGTTC-1	1	46	70	6759	6028	0.00701178	COP_NFOL
TTATTAGGGAAGCATC-1	1	15	59	3047	5271	0.149223	COP_NFOL
TTCAAAGTCTCTAGCC-1	1	35	75	5442	6372	0.0759933	COP_NFOL
TTCAACGACCCGACCG-1	1	20	48	3646	4514	0.0299894	COP_NFOL
TTCAAGCCGAGCTGAG-1	1	13	75	2808	6372	0.054777	COP_NFOL
TTCAATACTCTGAATC-1	1	38	86	5801	7129	0.0853916	COP_NFOL
TTCAATTAGCCATAAT-1	1	7	77	2089	6509	0.000931941	COP_NFOL
TTCACGAAAGGATCAC-1	1	38	54	5801	4927	0.0373327	COP_NFOL
TTCACGGTCGTCACGT-1	1	71	27	9752	3070	0.0375595	COP_NFOL
TTCACTCGAGCACCTA-1	1	55	69	7836	5959	0.0621393	COP_NFOL
TTCAGAGTAACCTGAC-1	1	6	22	1970	2725	0.004953	COP_NFOL
TTCAGCCCTGGTCCAC-1	1	47	85	6878	7060	0.053679	COP_NFOL
TTCAGCTGGCGTGCCC-1	1	55	95	7836	7748	0.0076654	COP_NFOL
TTCAGGCGTCAAAGCC-1	1	40	16	6041	2312	0.0242819	COP_NFOL
TTCATGGCGCAACAGG-1	1	19	75	3526	6372	0.0619637	COP_NFOL
TTCCAATCAGAGCTAG-1	1	23	95	4005	7748	0.0301195	COP_NFOL
TTCCAATCTGGCTATC-1	1	48	46	6998	4377	0.0286154	COP_NFOL
TTCCACACAGATTTGA-1	1	50	46	7238	4377	0.0356297	COP_NFOL
TTCCGCAGAGAAATAT-1	1	21	101	3765	8161	0.0529894	COP_NFOL
TTCCGCGTGAGGCGAT-1	1	46	64	6759	5615	0.102353	COP_NFOL
TTCCGGCCTTGAGGCT-1	1	54	44	7716	4239	0.0719108	COP_NFOL
TTCCGGTTACCCACTT-1	1	45	87	6639	7197	0.03888	COP_NFOL
TTCCTCGAGGGTGTCT-1	1	21	49	3766	4583	0.0228197	COP_NFOL
TTCCTCGGACTAACCA-1	1	50	86	7237	7129	0.0675886	COP_NFOL
TTCCTTTCTGTGTTGC-1	1	11	25	2569	2931	0.012776	COP_NFOL
TTCGACAGAGCCCGTG-1	1	52	68	7477	5890	0.0244539	COP_NFOL
TTCGACGGGAAGGGCG-1	1	24	44	4125	4239	0.042462	COP_NFOL
TTCGCACTCGCGTGCT-1	1	25	45	4245	4308	0.0487889	COP_NFOL
TTCGCACTGTACGACA-1	1	61	59	8554	5271	0.0262213	COP_NFOL
TTCGCATCCGGAAGCA-1	1	11	19	2569	2519	0.0142233	COP_NFOL
TTCGCGCGCCATACGA-1	1	59	47	8315	4445	0.0526336	COP_NFOL
TTCGCTATCTGACGTG-1	1	20	100	3646	8092	0	COP_NFOL
TTCGGCAACCCGCTGA-1	1	16	88	3167	7266	0.0433465	COP_NFOL
TTCGGCTAGAGATGGT-1	1	18	24	3407	2863	0.202554	COP_NFOL
TTCGGGACTAATCGCG-1	1	36	72	5561	6165	0.142331	COP_NFOL
TTCGGGCGCTAGTCTT-1	1	55	37	7836	3757	0.102158	COP_NFOL
TTCGGTACTGTAGAGG-1	1	67	63	9273	5546	0.0712878	COP_NFOL
TTCGTAATCCCAGCGG-1	1	12	86	2688	7128	0.0144116	COP_NFOL
TTCGTACTCCAGAACG-1	1	29	29	4724	3207	0.0560877	COP_NFOL
TTCTAACCGAAGCTTA-1	1	34	90	5322	7404	0.0522204	COP_NFOL
TTCTACCTCAATCGGT-1	1	69	23	9512	2794	0.0238246	COP_NFOL
TTCTACTTGCGAGGGC-1	1	22	32	3885	3413	0.0454534	COP_NFOL
TTCTAGAAAGTCTTAT-1	1	60	46	8435	4377	0.00614525	COP_NFOL
TTCTAGGCCAATTGTG-1	1	22	44	3885	4239	0	COP_NFOL
TTCTATTAAACGCAGC-1	1	67	55	9273	4996	0.0141325	COP_NFOL
TTCTCAATTGCTACAA-1	1	72	14	9871	2175	0.00785832	COP_NFOL
TTCTGACCGGGCTCAA-1	1	52	84	7477	6991	0.0625733	COP_NFOL
TTCTGCCGCGCCTAGA-1	1	49	69	7118	5959	0.0431044	COP_NFOL
TTCTGCGAGCGCCCTT-1	1	33	17	5202	2381	0.0551029	COP_NFOL
TTCTGCGGGTTAGCGG-1	1	40	80	6040	6716	0.0542825	COP_NFOL
TTCTTAGTGAACGGTG-1	1	18	34	3407	3551	0	COP_NFOL
TTCTTAGTGGCTCAGA-1	1	17	61	3287	5408	0.141302	COP_NFOL
TTCTTATCCGCTGGGT-1	1	49	101	7118	8161	0.0449213	COP_NFOL
TTCTTGAGCCGCGCTA-1	1	47	41	6878	4033	0.0532148	COP_NFOL
TTCTTGGACGATCTGC-1	1	52	32	7477	3413	0.0346442	COP_NFOL
TTCTTGGAGTAATGAG-1	1	21	79	3766	6647	0.051167	COP_NFOL
TTCTTGTAACCTAATG-1	1	23	35	4005	3620	0	COP_NFOL
TTGAACGAATCCTTTG-1	1	19	21	3526	2656	0.190897	COP_NFOL
TTGAACGACGTGCTGA-1	1	60	88	8435	7266	0.0274351	COP_NFOL
TTGAAGAATTCCCAGG-1	1	32	50	5083	4652	0.0325711	COP_NFOL
TTGAATATGGACTTTC-1	1	34	76	5322	6441	0.0404646	COP_NFOL
TTGAATTCACGTGAGG-1	1	39	97	5920	7885	0.0317409	COP_NFOL
TTGACAGGAGCTCCCG-1	1	47	99	6878	8023	0.0391634	COP_NFOL
TTGACATGAACGTGGA-1	1	44	32	6519	3413	0.063007	COP_NFOL
TTGACCAGGAACAACT-1	1	64	80	8913	6716	0.0823281	COP_NFOL
TTGACCATGTTCTCCG-1	1	24	78	4125	6578	0.0427358	COP_NFOL
TTGACCGTGTTAATGA-1	1	50	34	7238	3551	0.0293126	COP_NFOL
TTGACGATTCAGCACG-1	1	9	51	2329	4720	0.0209148	COP_NFOL
TTGACGCTCCATGAGC-1	1	41	101	6160	8161	0.0177187	COP_NFOL
TTGACTACCATATGGT-1	1	43	41	6400	4033	0.0550238	COP_NFOL
TTGACTATTGTCCGGC-1	1	46	104	6758	8367	0.000563002	COP_NFOL
TTGAGAAGTTTAGCAT-1	1	55	87	7836	7198	0.0499361	COP_NFOL
TTGAGAGTACTGCTAA-1	1	44	38	6519	3826	0.0433507	COP_NFOL
TTGATCTAACTTTGTC-1	1	29	47	4723	4445	0.0371794	COP_NFOL
TTGATGCCGCTCGTCG-1	1	70	34	9632	3551	0	COP_NFOL
TTGATGTGTAGTCCCG-1	1	24	90	4125	7404	0	COP_NFOL
TTGATTAGCTGTTTCT-1	1	48	34	6998	3551	0.0835584	COP_NFOL
TTGATTATGCAGATGA-1	1	27	33	4484	3482	0.0434558	COP_NFOL
TTGCACAATTCAGAAA-1	1	43	57	6399	5133	0.0432511	COP_NFOL
TTGCACGGAGCAGCAC-1	1	21	59	3766	5271	0.0517898	COP_NFOL
TTGCATGCTGATCACG-1	1	41	35	6160	3620	0.0469125	COP_NFOL
TTGCCATAGCCCGCTC-1	1	54	24	7717	2863	0.0276059	COP_NFOL
TTGCCCTGATCACGGG-1	1	36	34	5562	3551	0.0132846	COP_NFOL
TTGCCGCAGACCTACA-1	1	62	18	8674	2450	0.00456982	COP_NFOL
TTGCCGCTTTCTAGTA-1	1	62	78	8674	6578	0.023779	COP_NFOL
TTGCCTAATCCAAAGT-1	1	69	21	9512	2657	0.0318289	COP_NFOL
TTGCGGCATCAGAAAG-1	1	53	45	7597	4308	0.0067229	COP_NFOL
TTGCGTAGTTTGAGGA-1	1	25	19	4245	2519	0.0437927	COP_NFOL
TTGCGTCGGCCAACCG-1	1	51	41	7357	4033	0.024981	COP_NFOL
TTGCTCCCATACCGGA-1	1	22	72	3885	6165	0.0548423	COP_NFOL
TTGCTGAAGGAACCAC-1	1	19	57	3526	5133	0.000122158	COP_NFOL
TTGCTGATCATGTTCG-1	1	33	57	5202	5133	0.0544201	COP_NFOL
TTGCTGCACCTATCCA-1	1	22	20	3886	2587	0.097226	COP_NFOL
TTGCTGGCCGGGCTTC-1	1	8	78	2209	6578	0.00561941	COP_NFOL
TTGGAAGAATACAGTC-1	1	50	24	7238	2863	0.0244721	COP_NFOL
TTGGACATGTGGCTTA-1	1	41	29	6160	3207	0.0378017	COP_NFOL
TTGGACCATCTGGCAA-1	1	51	105	7357	8436	0.0148769	COP_NFOL
TTGGACCTATAACAGT-1	1	56	86	7956	7129	0.0096425	COP_NFOL
TTGGAGTCTCCCTTCT-1	1	8	44	2209	4239	0	COP_NFOL
TTGGATATCGTCTACG-1	1	48	52	6998	4789	0.14845	COP_NFOL
TTGGATCGACTTCTGG-1	1	10	60	2449	5339	0.00766755	COP_NFOL
TTGGATTGGGTACCAC-1	1	17	55	3287	4996	0.0692391	COP_NFOL
TTGGCCATCTTGCGCT-1	1	17	21	3287	2656	0.160891	COP_NFOL
TTGGCCTAGAATTTCG-1	1	16	82	3167	6853	0.00237577	COP_NFOL
TTGGCTCGCATGAGAC-1	1	23	37	4005	3757	0.0432207	COP_NFOL
TTGGGAAGACGAGCCG-1	1	68	64	9392	5615	0	COP_NFOL
TTGGGACACTGCCCGC-1	1	28	70	4604	6028	0.0163892	COP_NFOL
TTGGGCGGCGGTTGCC-1	1	30	76	4843	6441	0.0534927	COP_NFOL
TTGGTCACACTCGTAA-1	1	48	48	6998	4514	0.0338273	COP_NFOL
TTGGTTGCGGTGCGCG-1	1	53	23	7597	2794	0.0580947	COP_NFOL
TTGTAAGGACCTAAGT-1	1	46	32	6759	3413	0.0422329	COP_NFOL
TTGTAAGGCCAGTTGG-1	1	27	81	4484	6785	0.0663607	COP_NFOL
TTGTAATCCGTACTCG-1	1	35	55	5442	4996	0.0331187	COP_NFOL
TTGTATCACACAGAAT-1	1	12	74	2688	6303	0.0479331	COP_NFOL
TTGTCGTTCAGTTACC-1	1	22	58	3885	5202	0.0481828	COP_NFOL
TTGTGAACCTAATCCG-1	1	56	90	7956	7404	0.0109998	COP_NFOL
TTGTGCAGCCACGTCA-1	1	60	74	8435	6303	0.0561606	COP_NFOL
TTGTGGCCCTGACAGT-1	1	18	60	3406	5340	0.0549254	COP_NFOL
TTGTGGTAGGAGGGAT-1	1	50	28	7238	3138	0.0929676	COP_NFOL
TTGTGTATGCCACCAA-1	1	56	60	7956	5340	0.139285	COP_NFOL
TTGTGTTTCCCGAAAG-1	1	51	59	7357	5271	0.0972319	COP_NFOL
TTGTTCAGTGTGCTAC-1	1	24	64	4125	5615	0.00798942	COP_NFOL
TTGTTGTGTGTCAAGA-1	1	31	77	4963	6509	0.0469282	COP_NFOL
TTGTTTCACATCCAGG-1	1	58	42	8195	4101	0.0394056	COP_NFOL
TTGTTTCATTAGTCTA-1	1	60	30	8435	3276	0	COP_NFOL
TTGTTTCCATACAACT-1	1	45	27	6639	3069	0.0152526	COP_NFOL
TTGTTTGTGTAAATTC-1	1	7	51	2090	4720	0.00558415	COP_NFOL
AAACAAGTATCTCCCA-1	1	50	102	7237	8230	0	CortexExcitatory1
AAACAATCTACTAGCA-1	1	3	43	1611	4170	0.0926583	CortexExcitatory1
AAACACCAATAACTGC-1	1	59	19	8315	2519	0	CortexExcitatory1
AAACAGAGCGACTCCT-1	1	14	94	2927	7679	0.371994	CortexExcitatory1
AAACCGGGTAGGTACC-1	1	42	28	6280	3138	0.0816157	CortexExcitatory1
AAACCGTTCGTCCAGG-1	1	52	42	7477	4101	0	CortexExcitatory1
AAACCTCATGAAGTTG-1	1	37	19	5681	2519	0	CortexExcitatory1
AAACGAAGAACATACC-1	1	6	64	1970	5615	0.468569	CortexExcitatory1
AAACGAGACGGTTGAT-1	1	35	79	5442	6647	0.0434697	CortexExcitatory1
AAACGGTTGCGAACTG-1	1	67	59	9273	5271	0	CortexExcitatory1
AAACTCGGTTCGCAAT-1	1	66	70	9153	6028	0	CortexExcitatory1
AAACTGCTGGCTCCAA-1	1	45	67	6639	5821	0.0204072	CortexExcitatory1
AAACTTGCAAACGTAT-1	1	45	19	6639	2519	0	CortexExcitatory1
AAAGACCCAAGTCGCG-1	1	10	48	2449	4514	0.245606	CortexExcitatory1
AAAGGCCCTATAATAC-1	1	66	22	9153	2725	0	CortexExcitatory1
AAAGGCTACGGACCAT-1	1	62	54	8674	4927	0.0453374	CortexExcitatory1
AAAGGCTCTCGCGCCG-1	1	55	55	7836	4996	0	CortexExcitatory1
AAAGGGATGTAGCAAG-1	1	24	62	4125	5477	0.0661216	CortexExcitatory1
AAAGGGCAGCTTGAAT-1	1	24	26	4125	3000	0.0185165	CortexExcitatory1
AAAGTAGCATTGCTCA-1	1	51	27	7357	3069	0.0205938	CortexExcitatory1
AAAGTCACTGATGTAA-1	1	10	52	2449	4789	0.282311	CortexExcitatory1
AAAGTCGACCCTCAGT-1	1	37	15	5681	2244	0.00130381	CortexExcitatory1
AAAGTGTGATTTATCT-1	1	44	94	6519	7679	0.266157	CortexExcitatory1
AAAGTTGACTCCCGTA-1	1	42	96	6280	7817	0.195595	CortexExcitatory1
AAATAACCATACGGGA-1	1	14	88	2927	7266	0.607061	CortexExcitatory1
AAATACCTATAAGCAT-1	1	47	69	6878	5959	0.00366163	CortexExcitatory1
AAATAGCTTAGACTTT-1	1	36	106	5561	8505	0.149418	CortexExcitatory1
AAATAGGGTGCTATTG-1	1	53	79	7597	6647	0.100724	CortexExcitatory1
AAATCGTGTACCACAA-1	1	44	56	6519	5065	0	CortexExcitatory1
AAATGCTCGTTACGTT-1	1	16	24	3167	2863	0.0382364	CortexExcitatory1
AAATGGCATGTCTTGT-1	1	13	69	2808	5959	0.422802	CortexExcitatory1
AAATGGCCCGTGCCCT-1	1	49	17	7118	2381	0.0402235	CortexExcitatory1
AAATGGTCAATGTGCC-1	1	33	51	5202	4720	0.026027	CortexExcitatory1
AAATTAACGGGTAGCT-1	1	34	58	5322	5202	0	CortexExcitatory1
AAATTACACGACTCTG-1	1	14	86	2927	7128	0.528814	CortexExcitatory1
AAATTACCTATCGATG-1	1	26	94	4364	7679	0.447657	CortexExcitatory1
AAATTGATAGTCCTTT-1	1	55	31	7836	3345	0	CortexExcitatory1
AAATTGCGGCGGTTCT-1	1	5	19	1850	2518	0.186959	CortexExcitatory1
AAATTTGCGGGTGTGG-1	1	47	33	6878	3482	0	CortexExcitatory1
AACAACTGGTAGTTGC-1	1	28	42	4604	4101	0	CortexExcitatory1
AACAATACATTGTCGA-1	1	61	37	8554	3757	0	CortexExcitatory1
AACAATTACTCTACGC-1	1	29	25	4724	2932	0	CortexExcitatory1
AACACACGCTCGCCGC-1	1	51	93	7357	7610	0.207247	CortexExcitatory1
AACACGACTGTACTGA-1	1	9	65	2329	5683	0.572314	CortexExcitatory1
AACACGAGACGCGGCC-1	1	45	21	6639	2656	0.0289222	CortexExcitatory1
AACACGCGGCCGCGAA-1	1	6	34	1970	3551	0.3835	CortexExcitatory1
AACAGCTGTGTGGCAA-1	1	59	31	8315	3345	0	CortexExcitatory1
AACAGGAAATCGAATA-1	1	15	67	3047	5821	0.291653	CortexExcitatory1
AACAGGATGGGCCGCG-1	1	29	31	4724	3344	0	CortexExcitatory1
AACATATCAACTGGTG-1	1	27	99	4484	8023	0.721074	CortexExcitatory1
AACATTGAAGTTGATC-1	1	67	23	9273	2794	0	CortexExcitatory1
AACATTGTGACTCGAG-1	1	64	52	8914	4790	0.0701135	CortexExcitatory1
AACCAAGACTTCTCTG-1	1	36	24	5562	2863	0	CortexExcitatory1
AACCATGGGATCGCTA-1	1	14	30	2928	3275	0.0107557	CortexExcitatory1
AACCCAGAGACGGAGA-1	1	15	39	3047	3895	0.0492419	CortexExcitatory1
AACCCTACTGTCAATA-1	1	40	96	6040	7817	0.20282	CortexExcitatory1
AACCCTGGTGGAACCA-1	1	8	70	2209	6028	0.604622	CortexExcitatory1
AACCGAGCTTGGTCAT-1	1	24	70	4125	6028	0.120419	CortexExcitatory1
AACCGCTAAGGGATGC-1	1	46	92	6758	7542	0.174345	CortexExcitatory1
AACCGTTGTGTTTGCT-1	1	12	64	2688	5615	0.288441	CortexExcitatory1
AACCTCGCTTTAGCCC-1	1	62	82	8674	6854	0.146193	CortexExcitatory1
AACCTTTAAATACGGT-1	1	54	68	7716	5890	0.0692695	CortexExcitatory1
AACCTTTACGACGTCT-1	1	16	92	3167	7541	0.538395	CortexExcitatory1
AACGATAATGCCGTAG-1	1	53	73	7597	6234	0.0172715	CortexExcitatory1
AACGATAGAAGGGCCG-1	1	15	53	3047	4858	0.0476004	CortexExcitatory1
AACGATATGTCAACTG-1	1	24	76	4125	6440	0.11167	CortexExcitatory1
AACGCGAACGGCAACA-1	1	8	22	2209	2725	0.0312589	CortexExcitatory1
AACGCGACCTTGGGCG-1	1	67	53	9273	4858	0	CortexExcitatory1
AACGCGGTCTCCAGCC-1	1	23	65	4005	5684	0.0109817	CortexExcitatory1
AACGCTGTTGCTGAAA-1	1	54	94	7716	7679	0.170654	CortexExcitatory1
AACGGACGTACGTATA-1	1	50	92	7237	7542	0.0699584	CortexExcitatory1
AACGGCCATCTCCGGT-1	1	47	39	6878	3895	0	CortexExcitatory1
AACGTACTGTGGGTAC-1	1	48	42	6998	4101	0	CortexExcitatory1
AACGTCAGACTAGTGG-1	1	24	40	4125	3964	0.0498393	CortexExcitatory1
AACGTGATGAAGGACA-1	1	9	83	2329	6922	0.405342	CortexExcitatory1
AACGTGCGAAAGTCTC-1	1	36	74	5561	6303	0.0637993	CortexExcitatory1
AACTAGCGTATCGCAC-1	1	4	48	1730	4514	0.500859	CortexExcitatory1
AACTAGGCTTGGGTGT-1	1	55	61	7836	5409	0	CortexExcitatory1
AACTCAAGTTAATTGC-1	1	38	44	5801	4239	0.0209963	CortexExcitatory1
AACTCCAGAGCGTGTT-1	1	60	92	8434	7542	0.11072	CortexExcitatory1
AACTCCTAATCCCATG-1	1	12	92	2688	7541	0.549262	CortexExcitatory1
AACTCGATGGCGCAGT-1	1	11	27	2569	3069	0.137163	CortexExcitatory1
AACTCTCAATAGAGCG-1	1	35	93	5442	7610	0.240892	CortexExcitatory1
AACTCTCAGTGTGCTC-1	1	53	41	7597	4033	0	CortexExcitatory1
AACTGATATTAGGCCT-1	1	16	66	3167	5752	0.247723	CortexExcitatory1
AACTGGGTCCCGACGT-1	1	20	66	3646	5752	0.0893228	CortexExcitatory1
AACTGGTGTGGGCCTT-1	1	7	49	2090	4583	0.526207	CortexExcitatory1
AACTTCTGCGTCTATC-1	1	18	18	3407	2450	0	CortexExcitatory1
AACTTGCCCGTATGCA-1	1	29	27	4724	3069	0	CortexExcitatory1
AACTTGCGTTCTCGCG-1	1	14	20	2928	2587	0.134334	CortexExcitatory1
AACTTTAGCTGCTGAG-1	1	5	49	1850	4583	0.525297	CortexExcitatory1
AAGAAGGATCAGTTAG-1	1	13	25	2808	2931	0.0903878	CortexExcitatory1
AAGACCCAACTGAACA-1	1	60	54	8435	4927	0.00673258	CortexExcitatory1
AAGACTAACCCGTTGT-1	1	5	27	1850	3069	0.425957	CortexExcitatory1
AAGACTGCAAGCTACT-1	1	36	68	5561	5890	0	CortexExcitatory1
AAGAGATGAATCGGTA-1	1	27	27	4484	3069	0	CortexExcitatory1
AAGAGCTCTTTATCGG-1	1	35	77	5442	6509	0.0440333	CortexExcitatory1
AAGAGGATGTACGCGA-1	1	39	29	5921	3207	0.0608004	CortexExcitatory1
AAGAGGCATGGATCGC-1	1	36	80	5561	6716	0.0274745	CortexExcitatory1
AAGATGGCACCGGACC-1	1	59	39	8315	3895	0	CortexExcitatory1
AAGATTGGCGGAACGT-1	1	26	90	4364	7404	0.327158	CortexExcitatory1
AAGCACCCTGCGTATC-1	1	59	73	8315	6234	0.125485	CortexExcitatory1
AAGCATACTCTCCTGA-1	1	53	69	7597	5959	0.0113602	CortexExcitatory1
AAGCCGCCGTGAAATC-1	1	65	23	9033	2794	0	CortexExcitatory1
AAGCGTCCCTCATCGA-1	1	57	35	8076	3620	0	CortexExcitatory1
AAGCTAGATCGAGTAA-1	1	50	68	7237	5890	0	CortexExcitatory1
AAGCTCGTGCCAAGTC-1	1	35	73	5442	6234	0	CortexExcitatory1
AAGCTCTTTCATGGTG-1	1	57	81	8075	6785	0.107779	CortexExcitatory1
AAGGAGAACTTATAAG-1	1	3	57	1611	5133	0.415401	CortexExcitatory1
AAGGAGCGGTTGGTGC-1	1	28	48	4604	4514	0	CortexExcitatory1
AAGGATGAGGGACCTC-1	1	27	87	4484	7197	0.32352	CortexExcitatory1
AAGGCGCGTAAAGCTT-1	1	24	38	4125	3826	0.0660121	CortexExcitatory1
AAGGCTGTGCTCATCG-1	1	30	46	4843	4376	0.0228663	CortexExcitatory1
AAGGGAACGACTGGCT-1	1	63	21	8794	2657	0	CortexExcitatory1
AAGGGACAGATTCTGT-1	1	26	92	4364	7541	0.519327	CortexExcitatory1
AAGGGACTATGCATTC-1	1	60	26	8435	3001	0	CortexExcitatory1
AAGGTATCCTAATATA-1	1	25	81	4244	6784	0.142022	CortexExcitatory1
AAGGTGATAAACCAGC-1	1	44	92	6519	7542	0.139443	CortexExcitatory1
AAGTAGAAGACCGGGT-1	1	19	47	3526	4445	0.0536863	CortexExcitatory1
AAGTAGTGACGCGAGG-1	1	33	31	5202	3344	0.0474677	CortexExcitatory1
AAGTCAATTGTCGTCA-1	1	45	101	6639	8161	0.14719	CortexExcitatory1
AAGTGACGACCGAATT-1	1	41	25	6160	2932	0	CortexExcitatory1
AAGTGAGTCGGGTTTA-1	1	62	48	8674	4514	0	CortexExcitatory1
AAGTGCCTTGACTGTA-1	1	44	104	6519	8367	0.12731	CortexExcitatory1
AAGTGCGTTAGAATCT-1	1	49	27	7118	3069	0.0195769	CortexExcitatory1
AAGTGCTTCTCTATTG-1	1	69	37	9512	3758	0.0140265	CortexExcitatory1
AAGTGTTTGGAGACGG-1	1	52	80	7477	6716	0.0763481	CortexExcitatory1
AAGTTCACTCCAAGCT-1	1	57	85	8075	7060	0.168667	CortexExcitatory1
AAGTTCGGCCAACAGG-1	1	46	34	6759	3551	0	CortexExcitatory1
AAGTTTACTAATGGCA-1	1	5	61	1850	5408	0.43651	CortexExcitatory1
AATAACAACGCTCGGC-1	1	36	30	5562	3276	0.00544189	CortexExcitatory1
AATAACACTAGAACAA-1	1	52	38	7477	3826	0	CortexExcitatory1
AATAAGTCCTCGAGAC-1	1	5	71	1850	6096	0.397841	CortexExcitatory1
AATACAATGTTTCAGG-1	1	23	19	4005	2519	0.0440534	CortexExcitatory1
AATACCGGAGGGCTGT-1	1	67	37	9273	3758	0	CortexExcitatory1
AATAGAACAGAGTGGC-1	1	52	46	7477	4377	0	CortexExcitatory1
AATAGAATCTGTTTCA-1	1	48	86	6998	7129	0.138237	CortexExcitatory1
AATAGTCCGTCCCGAC-1	1	57	57	8076	5133	0	CortexExcitatory1
AATATCAAGGTCGGAT-1	1	8	42	2209	4101	0.41709	CortexExcitatory1
AATATCGAGGGTTCTC-1	1	27	101	4484	8161	0.440389	CortexExcitatory1
AATATTGGAGTATTGA-1	1	36	22	5562	2725	0	CortexExcitatory1
AATCAGACTGCAGGAC-1	1	5	23	1850	2794	0.371687	CortexExcitatory1
AATCAGGTTTCATTTA-1	1	69	33	9512	3482	0	CortexExcitatory1
AATCATGTAAAGACTC-1	1	54	98	7716	7954	0.0292888	CortexExcitatory1
AATCCAAGGGCCTGAG-1	1	13	47	2808	4445	0.0694453	CortexExcitatory1
AATCCATGCAAGGGTG-1	1	8	26	2209	3000	0.137394	CortexExcitatory1
AATCGCCTCAGCGCCA-1	1	39	79	5920	6647	0.0475891	CortexExcitatory1
AATCGGGACACTACGA-1	1	8	60	2209	5339	0.596676	CortexExcitatory1
AATCTAGGTTTACTTG-1	1	52	16	7477	2312	0	CortexExcitatory1
AATCTGCGTTGGGACG-1	1	32	92	5082	7541	0.217885	CortexExcitatory1
AATCTGGCTTTCTAGT-1	1	51	15	7357	2244	0	CortexExcitatory1
AATGACAGCAATGTCT-1	1	48	30	6998	3276	0	CortexExcitatory1
AATGACGTAGGATGTC-1	1	44	78	6519	6578	0.0220854	CortexExcitatory1
AATGACTGTCAGCCGG-1	1	23	47	4005	4445	0	CortexExcitatory1
AATGAGTTCGCATATG-1	1	15	21	3048	2656	0	CortexExcitatory1
AATGATGATACGCTAT-1	1	23	93	4005	7610	0.532553	CortexExcitatory1
AATGATGCGACTCCTG-1	1	25	101	4244	8161	0.293387	CortexExcitatory1
AATGCAACCGGGTACC-1	1	25	59	4245	5271	0	CortexExcitatory1
AATGCACCAAGCAATG-1	1	19	97	3526	7885	0.398553	CortexExcitatory1
AATGGTTCTCACAAGC-1	1	19	35	3526	3619	0.042316	CortexExcitatory1
AATGTGCCCGAGGTGT-1	1	55	27	7836	3069	0	CortexExcitatory1
AATGTGCTAATCTGAG-1	1	66	32	9153	3413	0	CortexExcitatory1
AATTAAAGGTCGGCGT-1	1	40	50	6040	4652	0.0230948	CortexExcitatory1
AATTAACGGATTTCCA-1	1	58	66	8195	5753	0.0626539	CortexExcitatory1
AATTAGCGCTGCAGCG-1	1	51	63	7357	5546	0	CortexExcitatory1
AATTCATAAGGGATCT-1	1	23	91	4005	7473	0.552289	CortexExcitatory1
AATTCCAAGCATGTAC-1	1	66	58	9153	5202	0.0125134	CortexExcitatory1
AATTCTAGAGTTAGGC-1	1	49	63	7118	5546	0	CortexExcitatory1
AATTGAACGCTCTGGT-1	1	45	83	6639	6922	0.232621	CortexExcitatory1
AATTTGGGACATAGTA-1	1	13	91	2808	7472	0.427137	CortexExcitatory1
AATTTGGTTCCAAAGA-1	1	11	67	2568	5821	0.433748	CortexExcitatory1
ACAAACCATGCGTCCT-1	1	64	16	8914	2313	0	CortexExcitatory1
ACAAATCGCACCGAAT-1	1	50	82	7237	6854	0.0667366	CortexExcitatory1
ACAAATGGTAGTGTTT-1	1	44	84	6519	6991	0.231481	CortexExcitatory1
ACAACAGCATGAGCTA-1	1	32	72	5082	6165	0	CortexExcitatory1
ACAACGGTCCCTGCGA-1	1	22	30	3885	3275	0	CortexExcitatory1
ACAAGCAGTGCCTAGC-1	1	30	26	4843	3000	0	CortexExcitatory1
ACAAGGAAATCCGCCC-1	1	49	75	7118	6372	0.00781248	CortexExcitatory1
ACAAGGACAAGAGGTT-1	1	29	37	4723	3757	0.0399065	CortexExcitatory1
ACAAGGATGCTTTAGG-1	1	61	87	8554	7198	0.122173	CortexExcitatory1
ACAAGGGCAGGCTCTG-1	1	44	76	6519	6441	0.00813744	CortexExcitatory1
ACAATAGTCGTACGTT-1	1	42	20	6280	2588	0.0213005	CortexExcitatory1
ACAATCCATTTAAACC-1	1	36	32	5562	3413	0.0467641	CortexExcitatory1
ACAATGAATACGGAGA-1	1	57	31	8076	3345	0	CortexExcitatory1
ACAATTGTGTCTCTTT-1	1	51	97	7357	7886	0.213171	CortexExcitatory1
ACAATTTGAGCAGTGG-1	1	28	82	4604	6853	0	CortexExcitatory1
ACACAAAGACGGGTGG-1	1	24	56	4125	5064	0	CortexExcitatory1
ACACACCAGGACCAGT-1	1	44	90	6519	7404	0.108116	CortexExcitatory1
ACACACTTTCTACACG-1	1	14	64	2928	5615	0.2766	CortexExcitatory1
ACACATGATCAAATCT-1	1	60	16	8435	2313	0	CortexExcitatory1
ACACCCAGCATGCAGC-1	1	24	50	4125	4652	0	CortexExcitatory1
ACACCCGAGAAATCCG-1	1	19	39	3526	3895	0	CortexExcitatory1
ACACCGGTCTGACCGC-1	1	65	17	9033	2381	0	CortexExcitatory1
ACACCTTAAGTAGGGC-1	1	25	43	4245	4170	0.0629516	CortexExcitatory1
ACACGAGACTCCTTCT-1	1	31	71	4963	6097	0	CortexExcitatory1
ACACGGCACTATGCAT-1	1	7	71	2090	6096	0.556571	CortexExcitatory1
ACACGGGAACTTAGGG-1	1	27	71	4484	6096	0.057118	CortexExcitatory1
ACACTCCAATGTCACT-1	1	17	17	3287	2381	0.075624	CortexExcitatory1
ACACTGATCAAGGTGT-1	1	52	48	7477	4514	0	CortexExcitatory1
ACAGAACTGAGAACAA-1	1	52	24	7477	2863	0.0530885	CortexExcitatory1
ACAGATTAGGTTAGTG-1	1	7	57	2090	5133	0.680628	CortexExcitatory1
ACAGCATAGAGCCAGT-1	1	10	58	2449	5202	0.331263	CortexExcitatory1
ACAGCGCACCCGCAGC-1	1	10	80	2449	6716	0.566503	CortexExcitatory1
ACAGGCTTGCCCGACT-1	1	53	87	7596	7198	0.0681285	CortexExcitatory1
ACAGGTGGAGGTGAGG-1	1	51	39	7357	3895	0	CortexExcitatory1
ACATAATAAGGCGGTG-1	1	21	63	3766	5546	0.0663338	CortexExcitatory1
ACATCCCGGCCATACG-1	1	55	57	7836	5133	0	CortexExcitatory1
ACATCCTGGTAACTGT-1	1	42	102	6279	8230	0.329414	CortexExcitatory1
ACATCGATCGTTTACC-1	1	42	62	6280	5477	0	CortexExcitatory1
ACATCGGTCAGCCGCG-1	1	41	37	6160	3757	0.0334773	CortexExcitatory1
ACATCGTATGCAATGG-1	1	45	81	6639	6785	0.123437	CortexExcitatory1
ACATCGTTAACCTAGT-1	1	9	75	2329	6372	0.545271	CortexExcitatory1
ACATGGCGCCAAAGTA-1	1	40	104	6040	8367	0.142333	CortexExcitatory1
ACATTAGTTTATATCC-1	1	51	61	7357	5409	0	CortexExcitatory1
ACCAACGCTTATTTAT-1	1	53	49	7597	4583	0.0038583	CortexExcitatory1
ACCAAGAACGCGTGTC-1	1	17	49	3287	4583	0	CortexExcitatory1
ACCAATATGCAAGTTA-1	1	56	78	7956	6578	0	CortexExcitatory1
ACCACAACTCAGAACA-1	1	7	81	2089	6784	0.291154	CortexExcitatory1
ACCACAAGTTTCTATC-1	1	30	54	4843	4927	0.0414061	CortexExcitatory1
ACCACGTGCAGCTATA-1	1	48	76	6998	6441	0.0753043	CortexExcitatory1
ACCAGGAGTGTGATCT-1	1	3	55	1611	4995	0.447921	CortexExcitatory1
ACCAGTGCGGGAGACG-1	1	48	94	6998	7679	0.220294	CortexExcitatory1
ACCATATCCGCAATAA-1	1	38	56	5801	5065	0	CortexExcitatory1
ACCATCGTATATGGTA-1	1	42	42	6280	4101	0	CortexExcitatory1
ACCCAACGCCCGTGGC-1	1	30	86	4843	7129	0.0466389	CortexExcitatory1
ACCCACCTACATGCTC-1	1	25	25	4245	2931	0	CortexExcitatory1
ACCCATCTTGAGGGTA-1	1	37	37	5681	3757	0	CortexExcitatory1
ACCCGAGCGAAATTAC-1	1	61	29	8555	3207	0	CortexExcitatory1
ACCCGATTGGTTCCGA-1	1	69	35	9512	3620	0.0525243	CortexExcitatory1
ACCCGGAAACTCCCAG-1	1	57	65	8075	5684	0.122615	CortexExcitatory1
ACCCGGATGACGCATC-1	1	38	100	5801	8092	0.326997	CortexExcitatory1
ACCCGGTTACACTTCC-1	1	42	48	6280	4514	0	CortexExcitatory1
ACCCGTGTCATCAGTA-1	1	58	54	8195	4927	0	CortexExcitatory1
ACCCTATAGGACTGAG-1	1	12	20	2688	2587	0.253099	CortexExcitatory1
ACCCTATGCCATATCG-1	1	56	40	7956	3964	0	CortexExcitatory1
ACCCTCCCTTGCTATT-1	1	48	84	6998	6991	0.219622	CortexExcitatory1
ACCCTTCATCTGCGAA-1	1	13	65	2808	5684	0.417601	CortexExcitatory1
ACCGAAAGGGCCCTGC-1	1	9	53	2329	4858	0.43168	CortexExcitatory1
ACCGACACATCTCCCA-1	1	61	67	8554	5822	0.179147	CortexExcitatory1
ACCGACTGAGTCCCAC-1	1	28	66	4604	5752	0.013181	CortexExcitatory1
ACCGATGGTAGCATCG-1	1	36	92	5561	7541	0.186271	CortexExcitatory1
ACCGCAATAACTGCCT-1	1	51	79	7357	6647	0.0233885	CortexExcitatory1
ACCGCGGTGGAAGTCG-1	1	44	106	6519	8505	0	CortexExcitatory1
ACCGGGCCTTTGTTGA-1	1	46	98	6758	7954	0.344522	CortexExcitatory1
ACCGGTCAGGTACACC-1	1	59	15	8315	2244	0	CortexExcitatory1
ACCGTGACCACGTGGG-1	1	61	39	8554	3895	0	CortexExcitatory1
ACCGTTCCCGCTCTGA-1	1	5	65	1850	5683	0.386725	CortexExcitatory1
ACCTAAGTACCTTTCA-1	1	50	30	7238	3276	0.0148771	CortexExcitatory1
ACCTAATCGACTTCCT-1	1	32	30	5083	3276	0	CortexExcitatory1
ACCTCGAACTTATGCT-1	1	65	15	9033	2244	0	CortexExcitatory1
ACCTGCGTGTCATGTT-1	1	46	18	6759	2450	0	CortexExcitatory1
ACGAAATGGGCGGCAC-1	1	32	24	5083	2863	0	CortexExcitatory1
ACGACTGGTCATACTC-1	1	64	34	8914	3551	0	CortexExcitatory1
ACGAGAACCCATCACG-1	1	8	34	2209	3551	0.115279	CortexExcitatory1
ACGAGATATTTGCTTA-1	1	9	81	2329	6784	0.553461	CortexExcitatory1
ACGAGGATACCACTCT-1	1	50	18	7238	2450	0	CortexExcitatory1
ACGATACATAGAACTA-1	1	22	80	3885	6716	0.248664	CortexExcitatory1
ACGATCATACATAGAG-1	1	25	63	4244	5546	0.0541232	CortexExcitatory1
ACGATCATCTTGTAAA-1	1	36	102	5561	8229	0.4784	CortexExcitatory1
ACGATGCATATGTTAT-1	1	37	43	5681	4170	0.0351007	CortexExcitatory1
ACGATGGATCCGATGC-1	1	10	70	2449	6028	0.505636	CortexExcitatory1
ACGCAAACTAATAGAT-1	1	63	47	8794	4446	0	CortexExcitatory1
ACGCATTCGTGAGTAC-1	1	33	61	5202	5408	0	CortexExcitatory1
ACGCCAGATGATTTCT-1	1	17	73	3287	6234	0.357227	CortexExcitatory1
ACGCCGCTAGACGACC-1	1	43	71	6399	6097	0	CortexExcitatory1
ACGCGAAGTCAGACGA-1	1	49	59	7118	5271	0	CortexExcitatory1
ACGCGCTACACAGGGT-1	1	41	31	6160	3344	0.0666689	CortexExcitatory1
ACGCGGGCCAAGGACA-1	1	34	62	5322	5477	0	CortexExcitatory1
ACGCTAGTGATACACT-1	1	28	100	4603	8092	0.596067	CortexExcitatory1
ACGGAATTTAGCAAAT-1	1	15	27	3047	3069	0	CortexExcitatory1
ACGGACTCTCAAAGCG-1	1	61	75	8554	6372	0.125179	CortexExcitatory1
ACGGATGGTGCGGATA-1	1	57	79	8075	6647	0.0498541	CortexExcitatory1
ACGGCACTTGCTTGGG-1	1	52	60	7477	5340	0	CortexExcitatory1
ACGGCCAACATGGACT-1	1	53	55	7597	4996	0	CortexExcitatory1
ACGGCGACGATGGGAA-1	1	49	77	7118	6509	0.157439	CortexExcitatory1
ACGGCGGGTTGCCCTG-1	1	5	31	1850	3344	0.379022	CortexExcitatory1
ACGGGAGTGTCGGCCC-1	1	47	25	6878	2932	0.032164	CortexExcitatory1
ACGGTCACCGAGAACA-1	1	71	13	9752	2106	0	CortexExcitatory1
ACGTACAGATTTCTCT-1	1	10	66	2449	5752	0.526863	CortexExcitatory1
ACGTACTTTGGCACGG-1	1	70	32	9632	3414	0	CortexExcitatory1
ACGTAGATTGCTGATG-1	1	33	67	5202	5821	0.0425238	CortexExcitatory1
ACGTATTACTCCGATC-1	1	41	97	6160	7885	0.244739	CortexExcitatory1
ACGTGCGCCTCGTGCA-1	1	17	63	3287	5546	0.034279	CortexExcitatory1
ACGTTAATGTCGAAGA-1	1	41	69	6160	5959	0	CortexExcitatory1
ACGTTAGATTTGCCCG-1	1	39	39	5921	3895	0.0664665	CortexExcitatory1
ACGTTCCGCGCTCCGT-1	1	8	54	2209	4927	0.590116	CortexExcitatory1
ACGTTCGTTCAGGAAA-1	1	60	44	8435	4239	0	CortexExcitatory1
ACGTTTAGTTGTGATC-1	1	14	68	2928	5890	0.344344	CortexExcitatory1
ACTACATCCCGACAAG-1	1	63	17	8794	2381	0	CortexExcitatory1
ACTACCAGCTCTCTGG-1	1	25	41	4245	4032	0.00602687	CortexExcitatory1
ACTACGCGTTAGAATT-1	1	60	56	8435	5065	0.065188	CortexExcitatory1
ACTAGTTGCGATCGTC-1	1	50	104	7237	8367	0.103995	CortexExcitatory1
ACTATGTCCAGCTGCC-1	1	64	22	8914	2725	0	CortexExcitatory1
ACTATTCGTCCGTGGT-1	1	14	74	2928	6303	0.620679	CortexExcitatory1
ACTATTTCCGGGCCCA-1	1	59	41	8315	4033	0	CortexExcitatory1
ACTCAACGAATGTATT-1	1	7	33	2090	3482	0.24852	CortexExcitatory1
ACTCAAGTGCAAGGCT-1	1	60	86	8435	7129	0.115278	CortexExcitatory1
ACTCAATAAAGGCACG-1	1	25	69	4244	5959	0.0501576	CortexExcitatory1
ACTCAGACCTGCTTCT-1	1	9	43	2329	4170	0.266597	CortexExcitatory1
ACTCATGGCAGCCTTC-1	1	67	17	9273	2381	0	CortexExcitatory1
ACTCCAATATCATCAT-1	1	63	29	8794	3207	0	CortexExcitatory1
ACTCCCATTCCTAAAG-1	1	47	17	6879	2381	0	CortexExcitatory1
ACTCCCGAATTCGTTT-1	1	32	104	5082	8367	0.326353	CortexExcitatory1
ACTCCCTAATGCTAAA-1	1	57	69	8075	5959	0.0769051	CortexExcitatory1
ACTCCCTAGAATAGTA-1	1	48	70	6998	6028	0	CortexExcitatory1
ACTCGTAACCCGTCCT-1	1	49	23	7118	2794	0.0736805	CortexExcitatory1
ACTCGTCAGTAATCCC-1	1	36	78	5561	6578	0	CortexExcitatory1
ACTCTCTGACTTAGGT-1	1	42	78	6280	6578	0	CortexExcitatory1
ACTCTCTTATACACGA-1	1	8	84	2209	6991	0.341513	CortexExcitatory1
ACTCTTGTATAGTAAC-1	1	36	70	5561	6028	0.00510445	CortexExcitatory1
ACTGAAACGCCGTTAG-1	1	57	93	8075	7610	0.214216	CortexExcitatory1
ACTGAATGGCGAAAGT-1	1	47	83	6878	6922	0.177044	CortexExcitatory1
ACTGCCCGCCATTCTC-1	1	68	30	9393	3276	0	CortexExcitatory1
ACTGCCGTCGTAACTC-1	1	16	70	3167	6028	0.228403	CortexExcitatory1
ACTGTACGATACACAT-1	1	30	78	4843	6578	0.0429077	CortexExcitatory1
ACTGTAGCACTTTGGA-1	1	27	39	4484	3895	0	CortexExcitatory1
ACTGTATACGCGAGCA-1	1	10	36	2449	3688	0.13575	CortexExcitatory1
ACTGTCCAGGATTATA-1	1	33	55	5202	4996	0.0298281	CortexExcitatory1
ACTGTCTTCTTTAGAA-1	1	30	64	4843	5615	0	CortexExcitatory1
ACTGTGCTAGTAGATC-1	1	13	31	2808	3344	0.0212136	CortexExcitatory1
ACTTACCGGGCGCGCA-1	1	11	95	2568	7748	0.31571	CortexExcitatory1
ACTTACGCATCCACGC-1	1	58	78	8195	6578	0.183249	CortexExcitatory1
ACTTAGTACGACAAGA-1	1	14	32	2928	3413	0.0817744	CortexExcitatory1
ACTTATACTTACCCGG-1	1	36	90	5561	7404	0.10727	CortexExcitatory1
ACTTATCTGATCTATA-1	1	0	32	1252	3413	0.417334	CortexExcitatory1
ACTTATTAGGATCGGT-1	1	38	52	5801	4789	0.0154694	CortexExcitatory1
ACTTATTTATGTGCCA-1	1	46	90	6758	7404	0	CortexExcitatory1
ACTTCAGGCTGATCCC-1	1	51	81	7357	6785	0.126779	CortexExcitatory1
ACTTCCATGCGGGACA-1	1	61	85	8554	7060	0.143585	CortexExcitatory1
ACTTCGCCATACGCAC-1	1	27	75	4484	6372	0.0606333	CortexExcitatory1
ACTTGACTCCCTCTTT-1	1	42	72	6280	6165	0.00244935	CortexExcitatory1
ACTTGCCATATTGTAC-1	1	4	56	1730	5064	0.461162	CortexExcitatory1
ACTTGGGACCCGGTGG-1	1	29	49	4723	4583	0.0153165	CortexExcitatory1
ACTTTACCCTCATGAA-1	1	32	106	5082	8505	0.11014	CortexExcitatory1
ACTTTCCTATAGCTTC-1	1	28	62	4604	5477	0	CortexExcitatory1
AGAACGTGGTACATTC-1	1	27	73	4484	6234	0.0498879	CortexExcitatory1
AGAAGGTTGCCGAATT-1	1	42	44	6280	4239	0.0339106	CortexExcitatory1
AGAAGGTTGTAGGTCG-1	1	64	78	8913	6578	0.137172	CortexExcitatory1
AGAAGTGATTCGTGAT-1	1	48	28	6998	3138	0.0658336	CortexExcitatory1
AGAATTATGGATTCGA-1	1	32	98	5082	7954	0.651534	CortexExcitatory1
AGAATTGTTTGACATA-1	1	17	23	3287	2794	0	CortexExcitatory1
AGACATAGATCCTTCC-1	1	7	47	2090	4445	0.537833	CortexExcitatory1
AGACCATGGGATACAA-1	1	22	28	3886	3138	0	CortexExcitatory1
AGACCCACCGCTGATC-1	1	49	65	7118	5684	0	CortexExcitatory1
AGACCCGCCCTCCTCG-1	1	26	56	4364	5064	0.0236823	CortexExcitatory1
AGACCGGGAAACCCTG-1	1	41	17	6160	2381	0.0105677	CortexExcitatory1
AGACGAAGTGCCGGTC-1	1	49	97	7118	7886	0.201251	CortexExcitatory1
AGACGACGATGCCGCT-1	1	53	33	7597	3482	0	CortexExcitatory1
AGACTAGCCTTCCAGA-1	1	28	46	4604	4376	0.0287824	CortexExcitatory1
AGACTGTTACCGGGTC-1	1	63	45	8794	4308	0	CortexExcitatory1
AGAGAAACACCAGAAA-1	1	68	34	9393	3551	0	CortexExcitatory1
AGAGAACCGTCTAGGA-1	1	26	88	4364	7266	0.261221	CortexExcitatory1
AGAGAAGGAGTACAAT-1	1	58	34	8195	3551	0	CortexExcitatory1
AGAGATCTCTAAAGCG-1	1	40	18	6040	2450	0.00991242	CortexExcitatory1
AGAGCAGTTATGAGAC-1	1	29	19	4724	2519	0	CortexExcitatory1
AGAGCGGGCTAATCAT-1	1	16	64	3167	5615	0.242079	CortexExcitatory1
AGAGCGTACAAGCTCG-1	1	24	28	4125	3138	0	CortexExcitatory1
AGAGGCTTCGGAAACC-1	1	51	101	7357	8161	0.0268939	CortexExcitatory1
AGAGGTATCTCGGTCC-1	1	3	51	1611	4720	0.409825	CortexExcitatory1
AGAGTAAACTTCACTA-1	1	48	106	6998	8505	0.187916	CortexExcitatory1
AGATAACTTCAGGGCC-1	1	32	44	5083	4239	0	CortexExcitatory1
AGATACCGGTGTTCAC-1	1	40	38	6040	3826	0	CortexExcitatory1
AGATACGACTTCATAT-1	1	15	35	3047	3619	0	CortexExcitatory1
AGATACTCAAGATCGA-1	1	46	82	6758	6853	0.206393	CortexExcitatory1
AGATATAATACGACTA-1	1	64	72	8913	6166	0.148146	CortexExcitatory1
AGATCGTGCATAAGAT-1	1	21	97	3765	7885	0.552181	CortexExcitatory1
AGATCTCAGGTGTGAT-1	1	29	75	4723	6372	0.0276077	CortexExcitatory1
AGATGACTCGCCCACG-1	1	21	55	3766	4996	0.0330787	CortexExcitatory1
AGATGATGGAGTCTGG-1	1	34	106	5322	8505	0.0319013	CortexExcitatory1
AGATGCAAGACGTGCA-1	1	58	24	8195	2863	0	CortexExcitatory1
AGATTATAGGACGTTT-1	1	36	54	5561	4927	0	CortexExcitatory1
AGCAAAGGCCGCTAGT-1	1	60	72	8435	6166	0.0683796	CortexExcitatory1
AGCAACATATCTTATT-1	1	41	93	6160	7610	0.138898	CortexExcitatory1
AGCAACCGAAAGTAAT-1	1	56	20	7956	2588	0	CortexExcitatory1
AGCACACGTTTAGACT-1	1	68	26	9393	3001	0	CortexExcitatory1
AGCACCAGTACTCACG-1	1	27	65	4484	5684	0	CortexExcitatory1
AGCACTACCGGCCTGT-1	1	34	20	5322	2588	0	CortexExcitatory1
AGCACTACCTCACCAG-1	1	53	81	7597	6785	0.0160452	CortexExcitatory1
AGCACTTAAGGACGCC-1	1	31	35	4963	3620	0.0410499	CortexExcitatory1
AGCAGAAGGAGAAAGA-1	1	64	68	8913	5890	0.148972	CortexExcitatory1
AGCAGCCAGATGAATA-1	1	56	58	7956	5202	0	CortexExcitatory1
AGCATATCAATATGCT-1	1	51	95	7357	7748	0.130429	CortexExcitatory1
AGCATCATTTCGAAAG-1	1	53	19	7597	2519	0	CortexExcitatory1
AGCATCGTCGATAATT-1	1	22	52	3885	4789	0	CortexExcitatory1
AGCCAAGCTTTGTGTC-1	1	64	58	8914	5202	0.0822289	CortexExcitatory1
AGCCACTCCCGTGCTT-1	1	23	81	4005	6784	0.13726	CortexExcitatory1
AGCCCATACATGTAAG-1	1	42	26	6280	3000	0.00248605	CortexExcitatory1
AGCCCGGCATTAGAGG-1	1	64	26	8914	3001	0	CortexExcitatory1
AGCCCGGTAGCCTGTA-1	1	61	49	8554	4583	0	CortexExcitatory1
AGCCCTAAGCGAAGTT-1	1	15	65	3047	5684	0.29488	CortexExcitatory1
AGCCCTCCCTGGTGGC-1	1	67	29	9273	3207	0	CortexExcitatory1
AGCCGTGGCTAAATGT-1	1	50	22	7238	2725	0.0601741	CortexExcitatory1
AGCGACAGGAACGGTC-1	1	51	37	7357	3757	0	CortexExcitatory1
AGCGACATCCCATTCA-1	1	17	59	3287	5271	0.14373	CortexExcitatory1
AGCGACCAACGATATT-1	1	25	55	4245	4996	0	CortexExcitatory1
AGCGAGACGTGAAGGC-1	1	68	22	9393	2725	0	CortexExcitatory1
AGCGCATAATGAATCG-1	1	57	55	8076	4996	0	CortexExcitatory1
AGCGCGGGTGCCAATG-1	1	24	92	4125	7541	0.537077	CortexExcitatory1
AGCGGACACTTCGTAG-1	1	62	62	8674	5478	0.115462	CortexExcitatory1
AGCGGGAAGGGTCCAT-1	1	13	37	2808	3757	0	CortexExcitatory1
AGCGGGTCTGACACTC-1	1	66	66	9153	5753	0.231168	CortexExcitatory1
AGCGTACGAGAGCTAG-1	1	8	24	2209	2863	0.15662	CortexExcitatory1
AGCGTCTGAACCCGCA-1	1	6	36	1970	3688	0.502024	CortexExcitatory1
AGCGTGGTATTCTACT-1	1	45	71	6639	6097	0.013465	CortexExcitatory1
AGCTAACAAGCAATGT-1	1	61	33	8555	3482	0	CortexExcitatory1
AGCTAGAAGCAGAAGT-1	1	21	99	3765	8023	0.387212	CortexExcitatory1
AGCTATTTAATCCAAC-1	1	16	74	3167	6303	0.322832	CortexExcitatory1
AGCTCCTTCGCACATC-1	1	52	86	7477	7129	0.0305653	CortexExcitatory1
AGCTCTAGACGTTCCA-1	1	38	76	5801	6441	0.0230622	CortexExcitatory1
AGCTCTTCCCAGTGCA-1	1	18	88	3406	7266	0.554529	CortexExcitatory1
AGCTCTTTACTCAGTT-1	1	41	45	6160	4308	0	CortexExcitatory1
AGCTGAAGTAAACCAA-1	1	20	84	3646	6991	0.34931	CortexExcitatory1
AGCTGTAACCTCAATC-1	1	54	28	7716	3138	0	CortexExcitatory1
AGCTTATAGAGACCTG-1	1	5	47	1850	4445	0.525776	CortexExcitatory1
AGCTTGATCTTAACTT-1	1	41	23	6160	2794	0	CortexExcitatory1
AGGAAGCTGTCCGCCG-1	1	61	65	8554	5684	0.113572	CortexExcitatory1
AGGACAGTCGAATCCC-1	1	43	85	6399	7060	0.31106	CortexExcitatory1
AGGACATCGCACGTCG-1	1	16	38	3167	3826	0	CortexExcitatory1
AGGACGACCCATTAGA-1	1	43	45	6400	4308	0.00995777	CortexExcitatory1
AGGACGCTCGATGTTG-1	1	18	98	3406	7954	0.395341	CortexExcitatory1
AGGAGGCCTTCGCGCG-1	1	52	98	7477	7954	0.29893	CortexExcitatory1
AGGATAAAGTCGGGAT-1	1	53	65	7597	5684	0	CortexExcitatory1
AGGATATAGGGATTTA-1	1	46	96	6758	7817	0.389492	CortexExcitatory1
AGGATCACGCGATCTG-1	1	48	16	6998	2312	0	CortexExcitatory1
AGGCAGATGCGTAAAC-1	1	26	86	4364	7129	0.291605	CortexExcitatory1
AGGCAGGGAGCGTACT-1	1	59	49	8315	4583	0	CortexExcitatory1
AGGCATTGTCGTAGGG-1	1	49	99	7118	8023	0.149146	CortexExcitatory1
AGGCCACCCGTTATGA-1	1	28	38	4604	3826	0	CortexExcitatory1
AGGCCCATTGTACAGG-1	1	15	55	3047	4996	0.0472826	CortexExcitatory1
AGGCCCTAGAACGCCA-1	1	45	25	6639	2932	0.0340852	CortexExcitatory1
AGGCCTGAGAATCTCG-1	1	62	88	8674	7266	0	CortexExcitatory1
AGGCGGTTTGTCCCGC-1	1	59	17	8315	2381	0	CortexExcitatory1
AGGCTATGGTTAGCTT-1	1	26	30	4364	3276	0	CortexExcitatory1
AGGCTTCCCGAAGAAG-1	1	50	42	7238	4101	0	CortexExcitatory1
AGGCTTGCTAGACACC-1	1	24	18	4125	2450	0	CortexExcitatory1
AGGGAAACGAGGTACT-1	1	13	89	2808	7335	0.639292	CortexExcitatory1
AGGGACAGCACGGCGG-1	1	4	46	1730	4376	0.382769	CortexExcitatory1
AGGGACTCTACGCGAC-1	1	55	53	7836	4858	0	CortexExcitatory1
AGGGCAGCGGCGTGGT-1	1	8	74	2209	6303	0.508779	CortexExcitatory1
AGGGCGAGCAGCTGAT-1	1	44	20	6519	2588	0	CortexExcitatory1
AGGGCGTGATCGGCTA-1	1	17	45	3287	4307	0	CortexExcitatory1
AGGGCTGCAGTTACAG-1	1	35	65	5442	5684	0	CortexExcitatory1
AGGGTCGATGCGAACT-1	1	37	97	5681	7885	0.398764	CortexExcitatory1
AGGGTGCCGTTCTTTA-1	1	65	33	9033	3482	0	CortexExcitatory1
AGGGTGCTCTCGAGGG-1	1	34	92	5322	7541	0.193215	CortexExcitatory1
AGGGTTCCCTTTGGTT-1	1	30	88	4843	7266	0.242325	CortexExcitatory1
AGGGTTTAGTTCGGGA-1	1	33	63	5202	5546	0	CortexExcitatory1
AGGTAACCTCCTATTC-1	1	13	41	2808	4032	0	CortexExcitatory1
AGGTACGATATTGCCA-1	1	12	76	2688	6440	0.658334	CortexExcitatory1
AGGTAGATCGAGATAT-1	1	63	35	8794	3620	0	CortexExcitatory1
AGGTAGGTACAAAGCT-1	1	35	31	5442	3344	0.0422712	CortexExcitatory1
AGGTCAGGTGAGAGTG-1	1	46	20	6759	2588	0	CortexExcitatory1
AGGTGGTGACCTTCGC-1	1	64	56	8914	5065	0	CortexExcitatory1
AGGTGTATCGCCATGA-1	1	37	17	5681	2381	0	CortexExcitatory1
AGGTTGAGGCACGCTT-1	1	22	74	3885	6303	0.00784471	CortexExcitatory1
AGGTTTCACACACCTT-1	1	41	67	6160	5821	0	CortexExcitatory1
AGTAATGTCTTGCCGC-1	1	16	60	3167	5340	0.130233	CortexExcitatory1
AGTACGGGCACCTGGC-1	1	25	79	4244	6647	0	CortexExcitatory1
AGTACTCTTATGCCCA-1	1	56	88	7956	7266	0.103725	CortexExcitatory1
AGTAGGTAACATACAT-1	1	13	51	2808	4720	0.145741	CortexExcitatory1
AGTATAATACTAGGCA-1	1	25	33	4245	3482	0.0211823	CortexExcitatory1
AGTATACACAGCGACA-1	1	64	48	8914	4514	0	CortexExcitatory1
AGTATCCATAATAACG-1	1	4	24	1731	2862	0.323802	CortexExcitatory1
AGTATGCTGGAGACCA-1	1	58	26	8195	3001	0	CortexExcitatory1
AGTATTTGGCACGACC-1	1	58	52	8195	4789	0.0384616	CortexExcitatory1
AGTCAAATGATGTGAT-1	1	67	35	9273	3620	0	CortexExcitatory1
AGTCAACACCACCATC-1	1	41	47	6160	4445	0	CortexExcitatory1
AGTCAAGATGACACTT-1	1	48	90	6998	7404	0.0609333	CortexExcitatory1
AGTCACTAGCTCTCGA-1	1	55	99	7836	8023	0.0696926	CortexExcitatory1
AGTCACTCCGCCTCAT-1	1	6	30	1970	3275	0.409186	CortexExcitatory1
AGTCAGCCACCGCCTG-1	1	16	28	3167	3138	0.0136589	CortexExcitatory1
AGTCCATTGGCTGATG-1	1	42	100	6280	8092	0.435303	CortexExcitatory1
AGTCCCGCCTTTAATT-1	1	17	93	3287	7610	0.489732	CortexExcitatory1
AGTCGACGGTCTCAAG-1	1	38	90	5801	7404	0.0648532	CortexExcitatory1
AGTCGGCCCAAACGAC-1	1	25	39	4245	3895	0.0199388	CortexExcitatory1
AGTCGGCTCAACTTTA-1	1	47	23	6878	2794	0.0259713	CortexExcitatory1
AGTCGTCGACCACCAA-1	1	57	91	8075	7473	0.0894693	CortexExcitatory1
AGTCGTGGGCATTACG-1	1	51	29	7357	3207	0.0112794	CortexExcitatory1
AGTCTCACAAGACTAC-1	1	54	30	7716	3276	0	CortexExcitatory1
AGTCTGGACATCCTTG-1	1	18	20	3407	2587	0	CortexExcitatory1
AGTCTTCTCCTCAAAT-1	1	24	66	4125	5752	0.00230693	CortexExcitatory1
AGTGAACAAACTTCTC-1	1	44	102	6519	8230	0.137506	CortexExcitatory1
AGTGACCTACTTTACG-1	1	44	52	6519	4789	0.00210373	CortexExcitatory1
AGTGACTGTGACACAA-1	1	66	28	9153	3138	0	CortexExcitatory1
AGTGAGACTTCCAGTA-1	1	35	87	5442	7197	0.0310383	CortexExcitatory1
AGTGAGCCTCGCCGCC-1	1	29	103	4723	8298	0.440834	CortexExcitatory1
AGTGATAACCTGCGCG-1	1	59	89	8315	7335	0.179976	CortexExcitatory1
AGTGATATGAGTAGTT-1	1	45	49	6639	4583	0.0095784	CortexExcitatory1
AGTGATTCAAGCAGGA-1	1	33	87	5202	7197	0.0558871	CortexExcitatory1
AGTGCACGCTTAAGAA-1	1	52	96	7477	7817	0.266396	CortexExcitatory1
AGTGCGTAGCTCGTAA-1	1	46	42	6759	4101	0.0100262	CortexExcitatory1
AGTGCTAAACACAGCA-1	1	61	91	8554	7473	0	CortexExcitatory1
AGTGCTTGCACGAATA-1	1	41	89	6160	7335	0	CortexExcitatory1
AGTGGCGGCAATTTGA-1	1	24	94	4125	7679	0.547143	CortexExcitatory1
AGTGGCGTCTGAAGGT-1	1	62	86	8674	7129	0.0300222	CortexExcitatory1
AGTGTATTGCGCATTG-1	1	17	95	3287	7748	0.417015	CortexExcitatory1
AGTGTGGTCTATTGTG-1	1	21	23	3766	2794	0.00175198	CortexExcitatory1
AGTTAAACACTTGCGA-1	1	40	44	6040	4239	0	CortexExcitatory1
AGTTAAGCGGTCCCGG-1	1	16	80	3167	6716	0.248966	CortexExcitatory1
AGTTAAGTCAACCGCT-1	1	51	25	7357	2932	0.0309496	CortexExcitatory1
AGTTACTCTATCGTGG-1	1	15	89	3047	7335	0.665394	CortexExcitatory1
AGTTCCTACAGAATTA-1	1	30	50	4843	4652	0.021834	CortexExcitatory1
AGTTCCTATTTATGTT-1	1	43	65	6399	5684	0	CortexExcitatory1
AGTTCTGCGTTGTATC-1	1	13	19	2808	2519	0.0343765	CortexExcitatory1
AGTTGACATCGGCTGG-1	1	10	26	2449	3000	0.0792436	CortexExcitatory1
AGTTGACGGTCCTTGC-1	1	65	63	9033	5546	0.170112	CortexExcitatory1
AGTTGCTGACTGATAT-1	1	16	18	3167	2450	0.021285	CortexExcitatory1
AGTTTCGCAGGTCGGA-1	1	12	62	2688	5477	0.354327	CortexExcitatory1
AGTTTGCACCTGCCTC-1	1	58	74	8195	6303	0.155086	CortexExcitatory1
AGTTTGGCACGGGTTG-1	1	48	102	6998	8230	0.0883849	CortexExcitatory1
AGTTTGGCCAGACCTA-1	1	47	31	6878	3345	0.0230544	CortexExcitatory1
ATAAACCATTGGACGG-1	1	3	45	1611	4307	0.277135	CortexExcitatory1
ATAAACGGACCCGTAA-1	1	47	61	6878	5409	0	CortexExcitatory1
ATAAAGGCTCGGTCGT-1	1	34	50	5322	4652	0	CortexExcitatory1
ATAAATATTAGCAGCT-1	1	38	28	5801	3138	0.0192075	CortexExcitatory1
ATAACGCCGGAGGGTC-1	1	35	81	5442	6785	0.0687847	CortexExcitatory1
ATAACGGAGTCCAACG-1	1	25	75	4244	6372	0	CortexExcitatory1
ATAAGGTGGAGAACAT-1	1	50	72	7237	6165	0.000965816	CortexExcitatory1
ATAAGTTACCGCGACG-1	1	46	52	6759	4789	0	CortexExcitatory1
ATAATAGCTGTTGAAT-1	1	47	63	6878	5546	0	CortexExcitatory1
ATAATAGTGTAGGGAC-1	1	18	30	3407	3275	0.0335876	CortexExcitatory1
ATAATCTTGGAGAACC-1	1	61	77	8554	6510	0.165205	CortexExcitatory1
ATAATTAGCTAAGTAG-1	1	64	64	8913	5615	0.209094	CortexExcitatory1
ATACAGGCCCTCCAAT-1	1	56	72	7956	6166	0.10901	CortexExcitatory1
ATACCACGGGCAACTT-1	1	35	29	5442	3207	0	CortexExcitatory1
ATACCAGCAAATTGCT-1	1	4	60	1730	5339	0.459566	CortexExcitatory1
ATACCAGGCTAATAGA-1	1	9	55	2329	4995	0.46097	CortexExcitatory1
ATACCTAACCAAGAAA-1	1	58	64	8195	5615	0.0992169	CortexExcitatory1
ATACGCCGATCTACCG-1	1	1	31	1371	3344	0.469101	CortexExcitatory1
ATACGCCGGCGAAACC-1	1	40	78	6040	6578	0	CortexExcitatory1
ATACGGAACGTCGTTT-1	1	56	22	7956	2725	0	CortexExcitatory1
ATACGGGTTTCGATTG-1	1	22	82	3885	6853	0.251536	CortexExcitatory1
ATACGTACTTAGCCAC-1	1	55	77	7836	6510	0.0992067	CortexExcitatory1
ATACGTCCACTCCTGT-1	1	47	93	6878	7610	0.231263	CortexExcitatory1
ATACGTTATGCACGGA-1	1	63	63	8794	5546	0.157424	CortexExcitatory1
ATACTAGCATGACCCT-1	1	21	61	3766	5408	0	CortexExcitatory1
ATACTCTCGCCACTCT-1	1	9	25	2329	2931	0.0977213	CortexExcitatory1
ATACTGCCTTACACCG-1	1	58	84	8195	6991	0.0758312	CortexExcitatory1
ATAGACAACGGGACCT-1	1	28	92	4603	7541	0.402791	CortexExcitatory1
ATAGACGAAGAGAAAG-1	1	33	45	5202	4308	0.049064	CortexExcitatory1
ATAGAGTACTGGGACA-1	1	26	48	4364	4514	0.0414299	CortexExcitatory1
ATAGAGTTATCAACTT-1	1	27	93	4484	7610	0.577335	CortexExcitatory1
ATAGGCGGCTATAGAA-1	1	43	33	6400	3482	0.0783262	CortexExcitatory1
ATAGGCTAGCTTCGCA-1	1	25	97	4244	7885	0.607497	CortexExcitatory1
ATAGGGATATCCTTGA-1	1	21	71	3766	6096	0.128382	CortexExcitatory1
ATAGGTTGGGCAGATG-1	1	28	64	4604	5615	0.0244506	CortexExcitatory1
ATAGTCTTTGACGTGC-1	1	7	67	2090	5821	0.401632	CortexExcitatory1
ATAGTGAAGCGTTCTC-1	1	41	57	6160	5133	0	CortexExcitatory1
ATAGTTCCACCCACTC-1	1	38	102	5801	8229	0.510904	CortexExcitatory1
ATATAAAGCGCTCGTG-1	1	58	68	8195	5890	0.113393	CortexExcitatory1
ATATAAATGTAGCTGC-1	1	54	74	7716	6303	0.0102477	CortexExcitatory1
ATATCAACCTACAGAG-1	1	37	105	5681	8436	0.12067	CortexExcitatory1
ATATCGTTCCTCGAAC-1	1	58	92	8195	7542	0.178111	CortexExcitatory1
ATATCTCCCTCGTTAA-1	1	19	87	3526	7197	0.393302	CortexExcitatory1
ATATCTTAGGGCCTTC-1	1	35	61	5442	5409	0	CortexExcitatory1
ATATGTCTCCCTAGCC-1	1	35	97	5441	7885	0.374202	CortexExcitatory1
ATATTCAGTTAAACCT-1	1	44	40	6519	3964	0.0298216	CortexExcitatory1
ATATTCCACATAGTGA-1	1	51	77	7357	6510	0	CortexExcitatory1
ATATTCCCACAGGTCA-1	1	11	59	2568	5271	0.229684	CortexExcitatory1
ATATTGCTGTCAAAGT-1	1	18	32	3407	3413	0.00943199	CortexExcitatory1
ATATTTAACCCTCAAG-1	1	31	55	4963	4996	0	CortexExcitatory1
ATCAAACACTGTTCCA-1	1	47	107	6878	8574	0.0942222	CortexExcitatory1
ATCAAACGAAGGTTTG-1	1	49	33	7118	3482	0.00560492	CortexExcitatory1
ATCAATCTGGGCTGCA-1	1	33	65	5202	5684	0	CortexExcitatory1
ATCAATGCCGTGGCTG-1	1	61	19	8555	2519	0	CortexExcitatory1
ATCACATTAGAATATC-1	1	20	82	3646	6853	0.307856	CortexExcitatory1
ATCACGTGCTAATTAA-1	1	46	36	6759	3689	0.0104343	CortexExcitatory1
ATCACTTCATCCTCGC-1	1	21	67	3766	5821	0.0725072	CortexExcitatory1
ATCAGACGGCACGCCG-1	1	44	42	6519	4101	0.00257631	CortexExcitatory1
ATCAGCCTCATGCTGC-1	1	57	87	8075	7198	0.105631	CortexExcitatory1
ATCAGTAGGCAGGGAT-1	1	23	87	4005	7197	0.322722	CortexExcitatory1
ATCATCCAATATTTGT-1	1	39	59	5921	5271	0	CortexExcitatory1
ATCCAACGCAGTCATA-1	1	25	37	4245	3757	0.0324458	CortexExcitatory1
ATCCAATGGAGGGTCC-1	1	43	27	6400	3069	0.000192625	CortexExcitatory1
ATCCACATCGACAGAA-1	1	62	72	8674	6166	0.121405	CortexExcitatory1
ATCCAGAGCAACAACC-1	1	50	52	7238	4789	0	CortexExcitatory1
ATCCAGGATTCGTGAA-1	1	40	46	6040	4376	0	CortexExcitatory1
ATCCTACCTAAGCTCT-1	1	44	48	6519	4514	0	CortexExcitatory1
ATCCTGAATCGCTGCG-1	1	38	26	5801	3000	0.00474906	CortexExcitatory1
ATCCTGCGTGGAATGG-1	1	45	47	6639	4445	0	CortexExcitatory1
ATCCTGCTGCAGATAG-1	1	6	44	1970	4239	0.529487	CortexExcitatory1
ATCGACCCAATACAGA-1	1	43	63	6399	5546	0	CortexExcitatory1
ATCGACTCTTTCCGTT-1	1	23	61	4005	5408	0.170329	CortexExcitatory1
ATCGCACGATTGTTCA-1	1	7	17	2090	2381	0.252878	CortexExcitatory1
ATCGCACGCCGGGAGA-1	1	25	57	4245	5133	0	CortexExcitatory1
ATCGCCAGTCAACATT-1	1	45	105	6639	8436	0.138458	CortexExcitatory1
ATCGGAGACAGACGGC-1	1	52	76	7477	6441	0.173569	CortexExcitatory1
ATCGGCAAGCAGTCCA-1	1	20	96	3646	7817	0.514752	CortexExcitatory1
ATCGTGGAAAGTCTGG-1	1	63	23	8794	2794	0	CortexExcitatory1
ATCTAATATCCTACGG-1	1	55	67	7836	5822	0.148588	CortexExcitatory1
ATCTAGCTTGTGAGGG-1	1	67	65	9273	5684	0.11121	CortexExcitatory1
ATCTCCCTGCAATCTA-1	1	16	72	3167	6165	0.327819	CortexExcitatory1
ATCTGACATGGAAGGA-1	1	63	41	8794	4033	0.0145875	CortexExcitatory1
ATCTGCACCTCTGCGA-1	1	29	101	4723	8161	0.558729	CortexExcitatory1
ATCTGCTGTTATCGCC-1	1	67	57	9273	5134	0.0110077	CortexExcitatory1
ATCTGGGCTGTTCTTG-1	1	61	69	8554	5959	0.175434	CortexExcitatory1
ATCTGGTTAAGACTGT-1	1	26	76	4364	6440	0.0426282	CortexExcitatory1
ATCTGTAATTGTACCC-1	1	15	57	3047	5133	0.0701702	CortexExcitatory1
ATCTTGACCTGCAACG-1	1	26	44	4364	4239	0.0795481	CortexExcitatory1
ATGAAGCCAAGGAGCC-1	1	22	46	3885	4376	0.0172527	CortexExcitatory1
ATGACGCCGGCTCTAA-1	1	16	58	3167	5202	0.0263524	CortexExcitatory1
ATGACGCGTTCTATCC-1	1	52	30	7477	3276	0.00687256	CortexExcitatory1
ATGACTATCAGCTGTG-1	1	63	43	8794	4170	0	CortexExcitatory1
ATGACTATGCGACATT-1	1	48	88	6998	7266	0	CortexExcitatory1
ATGAGGAGTGTTAATC-1	1	25	35	4245	3620	0.0960633	CortexExcitatory1
ATGATCGGGAATAGAC-1	1	16	54	3167	4927	0.0690612	CortexExcitatory1
ATGATGCAATGGTACA-1	1	44	50	6519	4652	0	CortexExcitatory1
ATGCACTACCGCATTG-1	1	27	45	4484	4308	0	CortexExcitatory1
ATGCATGATCCAGGAT-1	1	25	65	4244	5684	0.0111661	CortexExcitatory1
ATGCATTCCGTGATGG-1	1	4	52	1730	4789	0.432393	CortexExcitatory1
ATGCCATTTGCGACCA-1	1	43	91	6399	7473	0.0792025	CortexExcitatory1
ATGCCGGTCTTGCATA-1	1	31	75	4963	6372	0.0218796	CortexExcitatory1
ATGCCGGTTGATGGGA-1	1	19	83	3526	6922	0.329243	CortexExcitatory1
ATGCGACAGTCCCATT-1	1	35	71	5442	6097	0	CortexExcitatory1
ATGCGAGTCCCACCAC-1	1	48	104	6998	8367	0.136786	CortexExcitatory1
ATGCTCAGTGTTGCAT-1	1	21	29	3766	3207	0	CortexExcitatory1
ATGCTCTGGCGCGGTA-1	1	60	76	8435	6441	0.219452	CortexExcitatory1
ATGGAGCAGGCCGTGA-1	1	36	66	5561	5753	0	CortexExcitatory1
ATGGATCCGGCGTCCG-1	1	19	79	3526	6647	0.2868	CortexExcitatory1
ATGGATTGACCAAACG-1	1	27	61	4484	5408	0.00899462	CortexExcitatory1
ATGGCAGCATTACGAT-1	1	64	18	8914	2450	0	CortexExcitatory1
ATGGGACCTGCTGAAC-1	1	61	31	8555	3345	0	CortexExcitatory1
ATGGGCCTCGGCCTCT-1	1	45	91	6639	7473	0.125485	CortexExcitatory1
ATGGGTGTATACCTCC-1	1	64	24	8914	2863	0	CortexExcitatory1
ATGGTATTTACTGATT-1	1	69	13	9512	2106	0	CortexExcitatory1
ATGGTCGCGTGGTTTC-1	1	45	85	6639	7060	0.352847	CortexExcitatory1
ATGTACGATGACGTCG-1	1	66	64	9153	5615	0.211457	CortexExcitatory1
ATGTGAAAGCCTAATG-1	1	46	22	6759	2725	0.0592136	CortexExcitatory1
ATGTGCATCCGACGCA-1	1	23	57	4005	5133	0.0296799	CortexExcitatory1
ATGTGGACATCTTGAT-1	1	47	71	6878	6097	0	CortexExcitatory1
ATGTGTAGTTTAGTCA-1	1	5	59	1850	5271	0.577087	CortexExcitatory1
ATGTTACGAGCAATAC-1	1	15	29	3047	3207	0.00661745	CortexExcitatory1
ATGTTGTAGTCTGTTT-1	1	65	47	9033	4446	0	CortexExcitatory1
ATTAAACATGCGGACC-1	1	43	59	6399	5271	0	CortexExcitatory1
ATTAATACTACGCGGG-1	1	22	66	3885	5752	0.108435	CortexExcitatory1
ATTAATGAACCAGTCG-1	1	23	79	4005	6647	0.13654	CortexExcitatory1
ATTAATTCGGTCACTC-1	1	14	66	2928	5752	0.314395	CortexExcitatory1
ATTACAACTACCGGCC-1	1	11	87	2568	7197	0.514304	CortexExcitatory1
ATTACGCGCTGGCAGG-1	1	40	30	6040	3276	0.037634	CortexExcitatory1
ATTACTAGCCTCTTGC-1	1	18	44	3407	4239	0.0712708	CortexExcitatory1
ATTACTTACTGGGCAT-1	1	22	100	3885	8092	0.379657	CortexExcitatory1
ATTAGATTGATAGCGG-1	1	19	49	3526	4583	0.0413264	CortexExcitatory1
ATTAGGCGATGCTTTC-1	1	37	71	5681	6097	0	CortexExcitatory1
ATTATACTTTGCTCGT-1	1	18	78	3406	6578	0.185102	CortexExcitatory1
ATTATCTCGACAGATC-1	1	7	61	2090	5408	0.634207	CortexExcitatory1
ATTATGCCATAGGGAG-1	1	21	53	3766	4858	0.070716	CortexExcitatory1
ATTATTATGTCCGTCA-1	1	59	37	8315	3757	0	CortexExcitatory1
ATTCACTGATGTTGGA-1	1	56	68	7956	5890	0.0463551	CortexExcitatory1
ATTCAGGACCTATTTC-1	1	20	98	3646	7954	0.401718	CortexExcitatory1
ATTCAGTAGCAGGGTC-1	1	27	25	4484	2932	0	CortexExcitatory1
ATTCATATACTGTCCA-1	1	46	60	6759	5340	0	CortexExcitatory1
ATTCATCGTTGAGGCA-1	1	61	89	8554	7335	0.108033	CortexExcitatory1
ATTCCCACATAAACAA-1	1	26	24	4364	2863	0.0571642	CortexExcitatory1
ATTCCTCCGCCAGTGC-1	1	23	39	4005	3895	0	CortexExcitatory1
ATTCCTTCCAGGCGGT-1	1	10	24	2449	2863	0.0188457	CortexExcitatory1
ATTCGACGCCGGGCCT-1	1	36	26	5562	3000	0.00466425	CortexExcitatory1
ATTCTCGTCTCTTTAG-1	1	11	51	2568	4720	0.275615	CortexExcitatory1
ATTCTTCGTACTTATG-1	1	9	87	2329	7197	0.460048	CortexExcitatory1
ATTGAAGATCTTAGTG-1	1	31	49	4963	4583	0	CortexExcitatory1
ATTGACGTAACTCGGT-1	1	8	72	2209	6165	0.544324	CortexExcitatory1
ATTGATAGCAACGAGA-1	1	12	22	2688	2725	0.0135026	CortexExcitatory1
ATTGATGAGTCCTAAC-1	1	33	99	5202	8023	0.534762	CortexExcitatory1
ATTGCCTATTAGACCG-1	1	67	25	9273	2932	0	CortexExcitatory1
ATTGCGATCAGTAACT-1	1	51	99	7357	8023	0.278291	CortexExcitatory1
ATTGCTGCTCCTCCAT-1	1	35	43	5442	4170	0.0554496	CortexExcitatory1
ATTGGATTACAGCGTA-1	1	54	102	7716	8230	0	CortexExcitatory1
ATTGGGAATATCTTGG-1	1	12	52	2688	4789	0.258782	CortexExcitatory1
ATTGTACAACTCGGCT-1	1	35	103	5441	8298	0.261419	CortexExcitatory1
ATTGTCGCAATACCTT-1	1	15	85	3047	7060	0.622171	CortexExcitatory1
ATTTAACTCGTATTAC-1	1	14	52	2928	4789	0	CortexExcitatory1
ATTTACAGTTTACTGG-1	1	30	38	4843	3826	0.04796	CortexExcitatory1
ATTTCATTATTTCGCG-1	1	14	78	2928	6578	0.506696	CortexExcitatory1
ATTTCCGGGTTCTGCG-1	1	55	35	7836	3620	0	CortexExcitatory1
ATTTGCGCGAGTAGCT-1	1	53	31	7597	3345	0	CortexExcitatory1
ATTTGTCTTGGGAGCT-1	1	40	84	6040	6991	0	CortexExcitatory1
ATTTGTTCCAGGGCTC-1	1	19	71	3526	6096	0.112284	CortexExcitatory1
CAAACGAGTATCGCAG-1	1	47	47	6878	4445	0	CortexExcitatory1
CAAACGGTCGCACTTT-1	1	30	40	4843	3964	0.0485302	CortexExcitatory1
CAAACTACGATAGAGA-1	1	12	84	2688	6991	0.681422	CortexExcitatory1
CAAACTATTGAGCTTC-1	1	11	75	2568	6372	0.561539	CortexExcitatory1
CAAAGATTATTGGGCC-1	1	56	30	7956	3276	0	CortexExcitatory1
CAAATCTCTCACAAGG-1	1	44	24	6519	2863	0	CortexExcitatory1
CAAATGTCCTTCCGTG-1	1	45	53	6639	4858	0	CortexExcitatory1
CAAATTGTCAGCAAGC-1	1	13	67	2808	5821	0.244136	CortexExcitatory1
CAACGACCCGTTTACA-1	1	20	50	3646	4652	0.0185486	CortexExcitatory1
CAACGGTTCTTGATAC-1	1	18	38	3407	3826	0	CortexExcitatory1
CAACTATATCGAATGC-1	1	15	79	3047	6647	0.509655	CortexExcitatory1
CAACTCCTTGATCCCG-1	1	18	46	3407	4376	0	CortexExcitatory1
CAACTGCTCATCCGAT-1	1	59	55	8315	4996	0	CortexExcitatory1
CAACTTGTAGTGGGCA-1	1	9	41	2329	4032	0.271669	CortexExcitatory1
CAAGAGGGCGGAGTAC-1	1	46	74	6759	6303	0.0320005	CortexExcitatory1
CAAGATATTATAACGT-1	1	45	89	6639	7335	0.041412	CortexExcitatory1
CAAGCAACGTCGGAGT-1	1	32	38	5083	3826	0.0264878	CortexExcitatory1
CAAGCACCAAATGCCT-1	1	18	66	3406	5752	0.0196499	CortexExcitatory1
CAAGCGGCACATAATT-1	1	54	72	7716	6166	0.0461704	CortexExcitatory1
CAAGGATCGCATGTTC-1	1	40	68	6040	5890	0	CortexExcitatory1
CAAGTGAACTTTGGTT-1	1	6	54	1970	4927	0.65655	CortexExcitatory1
CAAGTGTGGTTGCAAA-1	1	40	94	6040	7679	0.262101	CortexExcitatory1
CAATAAACCTTGGCCC-1	1	26	74	4364	6303	0.0949956	CortexExcitatory1
CAATATTCTTGACCTA-1	1	54	40	7716	3964	0	CortexExcitatory1
CAATATTGGACTAGTG-1	1	8	18	2210	2450	0.195401	CortexExcitatory1
CAATCCCTATACCAGC-1	1	12	88	2688	7266	0.546454	CortexExcitatory1
CAATCCTGCCGTGGAG-1	1	14	24	2928	2863	0	CortexExcitatory1
CAATGCGAGAAGTATC-1	1	54	82	7716	6854	0.0930149	CortexExcitatory1
CAATGGATCTCTACCA-1	1	28	86	4604	7129	0.188529	CortexExcitatory1
CAATGGTCGGCCTGGG-1	1	6	56	1970	5064	0.599598	CortexExcitatory1
CAATTAAGGGTGATGA-1	1	29	65	4723	5684	0	CortexExcitatory1
CAATTTCGTATAAGGG-1	1	37	63	5681	5546	0	CortexExcitatory1
CACAATGAGCTGCTAT-1	1	42	50	6280	4652	0.0362751	CortexExcitatory1
CACACAGGGATAGATT-1	1	25	27	4245	3069	0	CortexExcitatory1
CACACGCGCTGTCTTA-1	1	33	89	5202	7335	0.0940992	CortexExcitatory1
CACAGAGACGAGGACG-1	1	64	20	8914	2588	0	CortexExcitatory1
CACAGCACCCACGGCA-1	1	31	59	4963	5271	0.039563	CortexExcitatory1
CACAGCTAGGGAGTGA-1	1	20	60	3646	5340	0	CortexExcitatory1
CACAGGGCCATATAGT-1	1	57	97	8075	7886	0.0484966	CortexExcitatory1
CACAGGGCCGTTGTCA-1	1	62	60	8674	5340	0	CortexExcitatory1
CACATAAGGCGACCGT-1	1	1	29	1371	3206	0.385766	CortexExcitatory1
CACATATTAGCAGGAT-1	1	47	73	6878	6234	0	CortexExcitatory1
CACATCGTGCACGCGC-1	1	60	38	8435	3826	0	CortexExcitatory1
CACATCTCACCGACGA-1	1	57	75	8075	6372	0.0922928	CortexExcitatory1
CACATGATTCAGCAAC-1	1	38	64	5801	5615	0	CortexExcitatory1
CACATGTTTGGACATG-1	1	10	18	2449	2450	0.0815998	CortexExcitatory1
CACATTCTTTCGATGG-1	1	18	90	3406	7404	0.460519	CortexExcitatory1
CACCAGTCAGCATGCA-1	1	60	22	8435	2725	0	CortexExcitatory1
CACCATCGGAGGAGAC-1	1	11	61	2568	5408	0.283161	CortexExcitatory1
CACCCAAATCTTATGT-1	1	35	105	5441	8436	0.166511	CortexExcitatory1
CACCCACACGTCACCC-1	1	17	43	3287	4170	0.0694841	CortexExcitatory1
CACCCACGAGGCAATT-1	1	20	86	3646	7128	0.401409	CortexExcitatory1
CACCCGGTTTGTGACT-1	1	53	39	7597	3895	0	CortexExcitatory1
CACCCTAACAAGATCT-1	1	56	80	7956	6716	0.00999459	CortexExcitatory1
CACCCTTGGTGAGACC-1	1	50	16	7238	2312	0	CortexExcitatory1
CACCCTTTCCTCGCTC-1	1	8	40	2209	3963	0.366941	CortexExcitatory1
CACCGATACACCGAGC-1	1	10	84	2449	6991	0.572502	CortexExcitatory1
CACCGCCAGAAGGTTT-1	1	27	59	4484	5271	0.0780232	CortexExcitatory1
CACCGCCGACCAGCGA-1	1	9	67	2329	5821	0.570318	CortexExcitatory1
CACCGGTAGAGACATT-1	1	66	16	9153	2313	0	CortexExcitatory1
CACCGTATCCCATCCG-1	1	52	104	7477	8367	0.0710014	CortexExcitatory1
CACCGTTAGGGATCAC-1	1	53	37	7597	3757	0	CortexExcitatory1
CACCGTTGCGCGATAT-1	1	47	29	6878	3207	0	CortexExcitatory1
CACCTAATAGAGTCGT-1	1	17	25	3287	2931	0	CortexExcitatory1
CACCTAATCAGTTTAC-1	1	20	72	3646	6165	0.148452	CortexExcitatory1
CACCTCGATGGTGGAC-1	1	18	70	3406	6028	0.256009	CortexExcitatory1
CACCTTGCGAAACTCG-1	1	24	84	4125	6991	0.239679	CortexExcitatory1
CACCTTGGCGCCTTTG-1	1	43	103	6399	8298	0.188428	CortexExcitatory1
CACGAAAGTTAGTCCC-1	1	33	29	5202	3207	0	CortexExcitatory1
CACGACTAAAGTTCTG-1	1	3	49	1611	4583	0.368105	CortexExcitatory1
CACGCACAGCGCAGCT-1	1	24	72	4125	6165	0.032251	CortexExcitatory1
CACGCAGCGAGGCTTT-1	1	31	43	4963	4170	0.0585631	CortexExcitatory1
CACGCGGAACTGTTGC-1	1	42	98	6280	7954	0.30363	CortexExcitatory1
CACGTCGGCAACCTCT-1	1	49	37	7118	3757	0	CortexExcitatory1
CACGTTCGTGCTCTAG-1	1	37	81	5681	6785	0.0225683	CortexExcitatory1
CACGTTTCGTACACAC-1	1	55	91	7836	7473	0.16905	CortexExcitatory1
CACTAAAGTTGCCTAT-1	1	35	51	5442	4720	0	CortexExcitatory1
CACTCAAGAGCTATGG-1	1	39	57	5921	5133	0	CortexExcitatory1
CACTCAGCTCTTGAGG-1	1	11	71	2568	6096	0.584719	CortexExcitatory1
CACTCCTATGTAAGAT-1	1	56	36	7956	3689	0	CortexExcitatory1
CACTCCTCTCGGTCGG-1	1	15	87	3047	7197	0.681634	CortexExcitatory1
CACTCGAGCTGAACAA-1	1	48	74	6998	6303	0	CortexExcitatory1
CACTGACGATTGTGGA-1	1	65	51	9033	4721	0	CortexExcitatory1
CACTGTCCAAGTGAGA-1	1	19	43	3526	4170	0.00694487	CortexExcitatory1
CACTTAATCAGACGGA-1	1	34	48	5322	4514	0	CortexExcitatory1
CACTTCGCCACAGGCT-1	1	21	31	3766	3344	0	CortexExcitatory1
CAGAACTTAGCCCTCT-1	1	53	85	7596	7060	0	CortexExcitatory1
CAGACACCGATCGCTG-1	1	53	51	7597	4721	0	CortexExcitatory1
CAGACCTGTAAGTGTT-1	1	31	99	4963	8023	0.579135	CortexExcitatory1
CAGACGAACCTGATAC-1	1	50	50	7238	4652	0	CortexExcitatory1
CAGAGACGGTCACCCA-1	1	51	57	7357	5133	0	CortexExcitatory1
CAGAGCATGAGCTTGC-1	1	26	70	4364	6028	0	CortexExcitatory1
CAGAGGCGATGCATGA-1	1	54	48	7716	4514	0.00600131	CortexExcitatory1
CAGAGTGATTTAACGT-1	1	9	69	2329	5959	0.533231	CortexExcitatory1
CAGATACTAACATAGT-1	1	26	46	4364	4376	0.037812	CortexExcitatory1
CAGATATGAAGATGAC-1	1	67	19	9273	2519	0	CortexExcitatory1
CAGATCCTGGTTTGAA-1	1	55	17	7836	2381	0	CortexExcitatory1
CAGCAGCCCGTTCCTT-1	1	28	78	4604	6578	0.0891111	CortexExcitatory1
CAGCAGTCCAGACTAT-1	1	50	100	7237	8092	0.226002	CortexExcitatory1
CAGCAGTCTGTGCTGC-1	1	62	74	8674	6303	0.144801	CortexExcitatory1
CAGCCGGGCCCTCTAT-1	1	11	85	2568	7060	0.56002	CortexExcitatory1
CAGCCTCCTGCAGAGG-1	1	23	77	4005	6509	0.218564	CortexExcitatory1
CAGCCTCTCCTCAAGA-1	1	15	95	3047	7748	0.29636	CortexExcitatory1
CAGCGATTCCCTTCAA-1	1	53	43	7597	4170	0	CortexExcitatory1
CAGCTCACTGAGACAT-1	1	33	59	5202	5271	0	CortexExcitatory1
CAGCTCGACAAGTTAA-1	1	28	90	4604	7404	0.180316	CortexExcitatory1
CAGCTCGTGCTTGTGT-1	1	14	42	2928	4101	0.0760579	CortexExcitatory1
CAGCTGGCGTAACCGT-1	1	48	22	6998	2725	0.00248712	CortexExcitatory1
CAGCTTAGTAGGTAGC-1	1	32	28	5083	3138	0	CortexExcitatory1
CAGGAAGACTTTATAT-1	1	13	85	2808	7060	0.656006	CortexExcitatory1
CAGGATATATCGTTGT-1	1	44	60	6519	5340	0	CortexExcitatory1
CAGGCCAGTACCACCT-1	1	71	17	9752	2381	0	CortexExcitatory1
CAGGCCGTTTGGGTGT-1	1	39	43	5921	4170	0.0372608	CortexExcitatory1
CAGGCGCACGGTGGTC-1	1	56	28	7956	3138	0	CortexExcitatory1
CAGGCGCCATGCTAGG-1	1	49	73	7118	6234	0	CortexExcitatory1
CAGTAATCCCTCCCAG-1	1	21	25	3766	2931	0	CortexExcitatory1
CAGTACCAGTTTACGT-1	1	48	18	6998	2450	0.0174466	CortexExcitatory1
CAGTAGCCCACGCGGT-1	1	25	91	4244	7473	0.48323	CortexExcitatory1
CAGTCGAGGATGCAAT-1	1	25	99	4244	8023	0.523194	CortexExcitatory1
CAGTCTCTCGGCTAAT-1	1	6	28	1970	3138	0.304648	CortexExcitatory1
CAGTCTGTATACTGGG-1	1	42	66	6280	5753	0	CortexExcitatory1
CAGTGAATAAATGACT-1	1	25	83	4244	6922	0.204109	CortexExcitatory1
CAGTGGTTGCACATGA-1	1	16	22	3167	2725	0	CortexExcitatory1
CAGTGTCCGCAGAATG-1	1	15	37	3047	3757	0.0137897	CortexExcitatory1
CAGTGTCGGCTGGCCC-1	1	52	92	7477	7542	0.13066	CortexExcitatory1
CAGTGTTAATCTCTCA-1	1	70	16	9632	2313	0	CortexExcitatory1
CAGTTCAAATTGACAC-1	1	29	51	4723	4720	0.0553485	CortexExcitatory1
CAGTTCCGCGGGTCGA-1	1	26	26	4364	3000	0	CortexExcitatory1
CATAACGGACAGTCGT-1	1	36	94	5561	7679	0.234979	CortexExcitatory1
CATAAGAAGCTTGGCT-1	1	58	72	8195	6166	0.0881866	CortexExcitatory1
CATAATGAGCGGGCGA-1	1	6	46	1970	4376	0.519823	CortexExcitatory1
CATACAAAGCCGAACC-1	1	13	35	2808	3619	0	CortexExcitatory1
CATACACGGTTCCCAC-1	1	61	55	8554	4996	0.0213878	CortexExcitatory1
CATACCCGTACCCAGT-1	1	37	31	5681	3344	0.0359537	CortexExcitatory1
CATACGAACTAGCTGG-1	1	65	31	9033	3345	0	CortexExcitatory1
CATACGGCGTCTGGGC-1	1	39	63	5921	5546	0	CortexExcitatory1
CATACGGGTGCATGAT-1	1	5	17	1850	2381	0.190514	CortexExcitatory1
CATACTATGTAATTGT-1	1	36	48	5561	4514	0	CortexExcitatory1
CATAGCCGCCCGGGAT-1	1	26	22	4364	2725	0.0164058	CortexExcitatory1
CATAGCGTTGCCCACC-1	1	54	42	7716	4101	0	CortexExcitatory1
CATAGTACATTGAGAG-1	1	15	77	3047	6509	0.363671	CortexExcitatory1
CATAGTAGCATAGTAG-1	1	19	45	3526	4308	0	CortexExcitatory1
CATAGTCCACAAGAAC-1	1	45	31	6639	3344	0.0557031	CortexExcitatory1
CATATAGGTACAGTCA-1	1	43	55	6399	4996	0.00552723	CortexExcitatory1
CATATGTCAGGCTACG-1	1	48	24	6998	2863	0	CortexExcitatory1
CATATTATTTGCCCTA-1	1	9	79	2329	6647	0.558351	CortexExcitatory1
CATCATCTACCCGGAC-1	1	11	69	2568	5959	0.5408	CortexExcitatory1
CATCATTACCCTGAGG-1	1	52	94	7477	7679	0.205321	CortexExcitatory1
CATCCAATATAGTTTG-1	1	66	18	9153	2450	0	CortexExcitatory1
CATCCTCTCAAAGATC-1	1	54	92	7716	7542	0.10586	CortexExcitatory1
CATCGCCCGCGGCCAA-1	1	14	44	2928	4239	0.159647	CortexExcitatory1
CATCGGACGGGTTAAT-1	1	42	58	6280	5202	0	CortexExcitatory1
CATCTTACACCACCTC-1	1	37	99	5681	8023	0.439142	CortexExcitatory1
CATGAACCGACATTTG-1	1	11	43	2569	4170	0.20461	CortexExcitatory1
CATGAACCTCTTATCA-1	1	5	69	1850	5959	0.450823	CortexExcitatory1
CATGAGATGCACTCTC-1	1	59	79	8315	6647	0.166759	CortexExcitatory1
CATGATGCACAATTCT-1	1	21	69	3766	5959	0.0860397	CortexExcitatory1
CATGATGGAAGTTAGC-1	1	45	103	6639	8298	0.325528	CortexExcitatory1
CATGCATGGAGACCCT-1	1	6	70	1970	6027	0.364332	CortexExcitatory1
CATGCCAACTCGCAAA-1	1	43	21	6400	2656	0	CortexExcitatory1
CATGCGACCAGTTTAA-1	1	26	98	4364	7954	0.628997	CortexExcitatory1
CATGCGTTAGACAGAA-1	1	15	63	3047	5546	0.231284	CortexExcitatory1
CATGCTGGCTCCAATT-1	1	12	60	2688	5340	0.322802	CortexExcitatory1
CATGGATTGTCTTCCG-1	1	55	101	7836	8161	0.0363795	CortexExcitatory1
CATGGCAGGAAGATCG-1	1	17	57	3287	5133	0.0389598	CortexExcitatory1
CATGGGTATGCCTTAT-1	1	56	82	7956	6854	0.0517115	CortexExcitatory1
CATGGGTCGGGTGTGG-1	1	21	85	3766	7060	0.299677	CortexExcitatory1
CATGGTAAGTAGCGTT-1	1	45	73	6639	6234	0.0282519	CortexExcitatory1
CATGGTCTAGATACCG-1	1	26	66	4364	5752	0.0915925	CortexExcitatory1
CATGTAAGAGACATTT-1	1	54	90	7716	7404	0.177408	CortexExcitatory1
CATGTCTCATTTATGG-1	1	49	85	7118	7060	0.155018	CortexExcitatory1
CATTACGTCGGCCCGT-1	1	19	65	3526	5684	0	CortexExcitatory1
CATTATCCCATTAACG-1	1	67	31	9273	3345	0	CortexExcitatory1
CATTATGCTTGTTGTG-1	1	26	52	4364	4789	0.0948738	CortexExcitatory1
CATTCACTGACAGCTA-1	1	5	67	1850	5821	0.431334	CortexExcitatory1
CATTCAGGTCAGTGCG-1	1	5	21	1850	2656	0.267348	CortexExcitatory1
CATTCCCTAAGTACAA-1	1	12	18	2688	2450	0.275528	CortexExcitatory1
CATTTAGCGGACCATG-1	1	25	85	4244	7060	0.340885	CortexExcitatory1
CATTTCTAGCAGACTA-1	1	16	26	3167	3000	0.00198553	CortexExcitatory1
CATTTGAGTGGTACGT-1	1	50	48	7238	4514	0	CortexExcitatory1
CCAAACAGAACCCTCG-1	1	22	48	3885	4514	0	CortexExcitatory1
CCAACCTTATGTAACT-1	1	67	41	9273	4033	0	CortexExcitatory1
CCAACGATGCACTGAT-1	1	31	37	4963	3757	0.00732696	CortexExcitatory1
CCAAGAAAGTGGGCGA-1	1	52	52	7477	4789	0	CortexExcitatory1
CCAAGACTTCTGCGAA-1	1	20	62	3646	5477	0.169148	CortexExcitatory1
CCAAGCGTAACTCGTA-1	1	33	71	5202	6097	0	CortexExcitatory1
CCAAGGAACAGAGAGG-1	1	14	48	2928	4514	0.0920928	CortexExcitatory1
CCAATAGTGCCGTCGA-1	1	34	42	5322	4101	0.0659683	CortexExcitatory1
CCAATCGGTAGATCGA-1	1	14	84	2927	6991	0.60325	CortexExcitatory1
CCAATGTCACAGCAAG-1	1	37	49	5681	4583	0	CortexExcitatory1
CCAATTACGGGTCGAG-1	1	19	93	3526	7610	0.59017	CortexExcitatory1
CCAATTGAATGTTAAT-1	1	20	46	3646	4376	0	CortexExcitatory1
CCACAATGTACGTCTT-1	1	29	85	4723	7060	0.264311	CortexExcitatory1
CCACACTGAGATATTA-1	1	39	49	5921	4583	0.025951	CortexExcitatory1
CCACAGCTGAAATCAT-1	1	8	28	2209	3138	0.0914771	CortexExcitatory1
CCACAGTACCCATCCT-1	1	48	92	6998	7542	0.0891785	CortexExcitatory1
CCACCAACTTTACTGT-1	1	52	40	7477	3964	0	CortexExcitatory1
CCACCCAAGGAAAGTG-1	1	37	75	5681	6372	0.0325059	CortexExcitatory1
CCACGAGAAGAGAATC-1	1	17	75	3287	6372	0.30124	CortexExcitatory1
CCACGGAGCCATAAGA-1	1	47	27	6878	3069	0.0251891	CortexExcitatory1
CCACGGCAGGTGTAGG-1	1	71	31	9752	3345	0	CortexExcitatory1
CCACTAAACTGAATCG-1	1	4	18	1731	2450	0.312747	CortexExcitatory1
CCACTGGTGGCTGGTT-1	1	39	21	5921	2656	0	CortexExcitatory1
CCAGAAAGCAACTCAT-1	1	52	36	7477	3689	0	CortexExcitatory1
CCAGAGACAAAGCCGG-1	1	23	21	4005	2656	0.0153987	CortexExcitatory1
CCAGATAGTTGAGTGA-1	1	28	84	4604	6991	0.16029	CortexExcitatory1
CCAGCCTGGACCAATA-1	1	37	65	5681	5684	0	CortexExcitatory1
CCAGCTACGCCTCATA-1	1	9	35	2329	3619	0.0411739	CortexExcitatory1
CCAGCTCGAACGCATT-1	1	63	65	8794	5684	0.134913	CortexExcitatory1
CCAGCTGATGGTACTT-1	1	37	21	5681	2656	0	CortexExcitatory1
CCAGGGACGTGGCCTC-1	1	27	53	4484	4858	0.0591996	CortexExcitatory1
CCAGTAGTCTGATCCA-1	1	27	91	4484	7473	0.47295	CortexExcitatory1
CCAGTCCATTATTCGA-1	1	10	22	2449	2725	0.125221	CortexExcitatory1
CCAGTCTAGACGGCGC-1	1	24	86	4125	7129	0.217391	CortexExcitatory1
CCAGTCTTGTCATAGA-1	1	59	59	8315	5271	0.000214859	CortexExcitatory1
CCATAAACAACCCGAC-1	1	14	76	2928	6440	0.559449	CortexExcitatory1
CCATACCTTTACTTGT-1	1	30	102	4843	8229	0.476958	CortexExcitatory1
CCATAGGTTGGCGTGG-1	1	18	62	3406	5477	0.0674606	CortexExcitatory1
CCATAGTCAGTAACCC-1	1	15	17	3048	2381	0.174801	CortexExcitatory1
CCATCCATACCAAGTC-1	1	14	38	2928	3826	0.0437139	CortexExcitatory1
CCATCGCAGTTAAACT-1	1	50	62	7237	5477	0	CortexExcitatory1
CCATCTCACCAGTGAA-1	1	38	98	5801	7954	0.49976	CortexExcitatory1
CCATCTTGTTCACAAT-1	1	7	41	2090	4032	0.567145	CortexExcitatory1
CCATGCCCTAGATTTC-1	1	56	98	7956	7954	0	CortexExcitatory1
CCATGCCTGTTTAGTA-1	1	35	53	5442	4858	0.00120444	CortexExcitatory1
CCATGCTCTGCAGGAA-1	1	21	43	3766	4170	0	CortexExcitatory1
CCATGGCCCTTGTACC-1	1	32	22	5083	2725	0	CortexExcitatory1
CCATGTTCATCTATAT-1	1	68	28	9393	3138	0	CortexExcitatory1
CCATTAGCGATAATCC-1	1	32	42	5083	4101	0	CortexExcitatory1
CCATTCCCTGCCCACA-1	1	33	39	5202	3895	0	CortexExcitatory1
CCATTTCTACCTATTA-1	1	55	71	7836	6097	0.0822924	CortexExcitatory1
CCCAAACATGCTGCTC-1	1	34	88	5322	7266	0.0885926	CortexExcitatory1
CCCAACATACGTCGCG-1	1	43	35	6400	3620	0.0475158	CortexExcitatory1
CCCAACCACACTAACA-1	1	8	66	2209	5752	0.680082	CortexExcitatory1
CCCAAGACAGAGTATG-1	1	4	50	1730	4651	0.395068	CortexExcitatory1
CCCAATGAGATTTGCA-1	1	60	40	8435	3964	0	CortexExcitatory1
CCCAATTTCACAACTT-1	1	39	33	5921	3482	0.0967635	CortexExcitatory1
CCCAGTTAAGGCGCCG-1	1	42	82	6280	6853	0.0631516	CortexExcitatory1
CCCGACCATAGTCCGC-1	1	20	74	3646	6303	0.134191	CortexExcitatory1
CCCGCAGCGCGAACTA-1	1	49	67	7118	5821	0.0108313	CortexExcitatory1
CCCGCAGGGCCCAAAG-1	1	11	79	2568	6647	0.629074	CortexExcitatory1
CCCGCCATGCTCCCGT-1	1	19	41	3526	4032	0.0206011	CortexExcitatory1
CCCGCGCAATGCACCC-1	1	19	23	3526	2794	0.00170094	CortexExcitatory1
CCCGGGTCGTTCAGGG-1	1	65	57	9033	5134	0.179035	CortexExcitatory1
CCCGGTGGAAGAACCT-1	1	25	21	4245	2656	0	CortexExcitatory1
CCCGGTGTATCGGAAT-1	1	53	17	7597	2381	0	CortexExcitatory1
CCCGTAAGTCTAGGCC-1	1	40	28	6040	3138	0.026278	CortexExcitatory1
CCCGTAGCTGGGAAGA-1	1	57	39	8076	3895	0	CortexExcitatory1
CCCGTCAGCGTCTGAC-1	1	23	51	4005	4720	0	CortexExcitatory1
CCCTAGTGTCAGGTGT-1	1	10	20	2449	2587	0.170464	CortexExcitatory1
CCCTATGTAGAGCAGA-1	1	60	24	8435	2863	0	CortexExcitatory1
CCCTCAGATCGAGAAC-1	1	72	26	9871	3001	0	CortexExcitatory1
CCCTCATTCTGGAATT-1	1	16	44	3167	4239	0	CortexExcitatory1
CCCTCGATAATACACA-1	1	69	29	9512	3207	0	CortexExcitatory1
CCCTGAAATGAGTTGA-1	1	31	39	4963	3895	0.0594921	CortexExcitatory1
CCCTGCCCAATCCGCT-1	1	41	19	6160	2519	0	CortexExcitatory1
CCCTGCGCTACGCATA-1	1	34	24	5322	2863	0	CortexExcitatory1
CCCTGGTATGGGCGGC-1	1	6	72	1970	6165	0.481898	CortexExcitatory1
CCCTTTGACAGGTCTT-1	1	50	56	7237	5065	0	CortexExcitatory1
CCGAAAGTGGTGAGCA-1	1	17	27	3287	3069	0.0425758	CortexExcitatory1
CCGAACACTGGGCCTC-1	1	44	18	6519	2450	0.0352299	CortexExcitatory1
CCGAACCTTCCCGGCC-1	1	49	71	7118	6097	0	CortexExcitatory1
CCGAAGTATATTGTTC-1	1	22	22	3886	2725	0	CortexExcitatory1
CCGACAAAGGGAGTGC-1	1	33	21	5202	2656	0	CortexExcitatory1
CCGACGGGCATGAGGT-1	1	54	26	7717	3001	0.0313177	CortexExcitatory1
CCGAGGGATGTTAGGC-1	1	6	62	1970	5477	0.60374	CortexExcitatory1
CCGATCTCAACCTTAT-1	1	37	101	5681	8161	0.49755	CortexExcitatory1
CCGATTCGAGGGACCC-1	1	38	20	5801	2588	0	CortexExcitatory1
CCGCACAAAGACCAAC-1	1	36	76	5561	6441	0	CortexExcitatory1
CCGCACGTGACCTCGG-1	1	28	26	4604	3000	0	CortexExcitatory1
CCGCATGTGGTACGAT-1	1	56	66	7956	5753	0	CortexExcitatory1
CCGCCACCACAATCCA-1	1	4	66	1730	5752	0.33031	CortexExcitatory1
CCGCCGGTCAACACAC-1	1	13	55	2808	4995	0.28241	CortexExcitatory1
CCGCCTGCGAATTGGT-1	1	15	97	3047	7885	0.080915	CortexExcitatory1
CCGCGGAATGCGTCAC-1	1	51	45	7357	4308	0	CortexExcitatory1
CCGCGGGTACGAAGAA-1	1	32	26	5083	3000	0	CortexExcitatory1
CCGCGTAGGTAAGGGC-1	1	30	22	4843	2725	0	CortexExcitatory1
CCGCTATCAGCACCAG-1	1	45	63	6639	5546	0	CortexExcitatory1
CCGCTGGTGCCATTCA-1	1	6	74	1970	6303	0.348597	CortexExcitatory1
CCGCTTACCTCACTCT-1	1	47	35	6878	3620	0	CortexExcitatory1
CCGGAATGGTTTCAGT-1	1	24	32	4125	3413	0	CortexExcitatory1
CCGGAGCGTACTTTCT-1	1	58	56	8195	5065	0	CortexExcitatory1
CCGGCGCATATTGGAT-1	1	14	56	2928	5064	0.0907961	CortexExcitatory1
CCGGGACCCGCAGAGA-1	1	16	52	3167	4789	0.105527	CortexExcitatory1
CCGGGCGGTCTCGTCA-1	1	32	76	5082	6441	0.0612818	CortexExcitatory1
CCGGGCTAAGAATTTC-1	1	70	20	9632	2588	0	CortexExcitatory1
CCGGGCTGCTCCATAC-1	1	36	86	5561	7129	0	CortexExcitatory1
CCGGGTTCGAGGTTAC-1	1	38	32	5801	3413	0	CortexExcitatory1
CCGGTTTGTAATTGTG-1	1	56	42	7956	4101	0	CortexExcitatory1
CCGTAAGTTGGTCCCA-1	1	33	77	5202	6509	0.0375194	CortexExcitatory1
CCGTACCCAAGCGCCA-1	1	12	34	2688	3551	0.00506729	CortexExcitatory1
CCGTATCTCGTCGTAG-1	1	53	27	7597	3069	0.00763066	CortexExcitatory1
CCGTGCCCATGACGGC-1	1	12	48	2688	4514	0.269596	CortexExcitatory1
CCGTGTTAAATTCCAT-1	1	48	36	6998	3689	0	CortexExcitatory1
CCGTTACGTTAGAACA-1	1	20	88	3646	7266	0.456932	CortexExcitatory1
CCGTTCCGAATCTCGG-1	1	40	22	6040	2725	0	CortexExcitatory1
CCTAAAGGCTGACGCT-1	1	14	82	2927	6853	0.717186	CortexExcitatory1
CCTAAATTAACGGTTC-1	1	42	68	6280	5890	0.00448721	CortexExcitatory1
CCTAACCCAAACAAGT-1	1	49	89	7118	7335	0	CortexExcitatory1
CCTAACTAAGGCTCTA-1	1	21	93	3765	7610	0.576157	CortexExcitatory1
CCTACATTCACAGACG-1	1	51	33	7357	3482	0.00653749	CortexExcitatory1
CCTACGGCTCAGTCGA-1	1	16	32	3167	3413	0.00781705	CortexExcitatory1
CCTACTGCTTACACTT-1	1	27	49	4484	4583	0.0918372	CortexExcitatory1
CCTAGGCGTAGCGATC-1	1	36	88	5561	7266	0	CortexExcitatory1
CCTAGTTAGTCGCATG-1	1	12	72	2688	6165	0.620063	CortexExcitatory1
CCTATAATGAGTGCCC-1	1	55	81	7836	6785	0.0873276	CortexExcitatory1
CCTATACCGTCCTGTC-1	1	55	45	7836	4308	0	CortexExcitatory1
CCTATATTTGTCCTGG-1	1	62	52	8674	4790	0.0492754	CortexExcitatory1
CCTATCTATATCGGAA-1	1	19	77	3526	6509	0.385079	CortexExcitatory1
CCTATGGCTCCTAGTG-1	1	62	24	8674	2863	0	CortexExcitatory1
CCTATGGGTTACCGTC-1	1	29	69	4723	5959	0	CortexExcitatory1
CCTATGGTCAAAGCTG-1	1	68	68	9392	5890	0	CortexExcitatory1
CCTCACCAATCTTGAC-1	1	17	35	3287	3619	0	CortexExcitatory1
CCTCACCTGAGGGAGC-1	1	28	102	4603	8229	0.569155	CortexExcitatory1
CCTCACCTTAGCATCG-1	1	27	97	4484	7885	0.467699	CortexExcitatory1
CCTCATGCAGCTACGA-1	1	10	30	2449	3275	0.104131	CortexExcitatory1
CCTCCCGACAATCCCT-1	1	9	63	2329	5546	0.616609	CortexExcitatory1
CCTCCGACAATTCAAG-1	1	33	33	5202	3482	0.0104894	CortexExcitatory1
CCTCGAAGTGGACGGG-1	1	15	71	3047	6096	0.338933	CortexExcitatory1
CCTCGCCAGCAAATTA-1	1	18	74	3406	6303	0.273551	CortexExcitatory1
CCTCGCGCGATATAGG-1	1	21	95	3765	7748	0.596089	CortexExcitatory1
CCTCGCGCTGTGCGAT-1	1	57	59	8075	5271	0	CortexExcitatory1
CCTCGGACCGGGATAG-1	1	41	85	6160	7060	0.0224056	CortexExcitatory1
CCTCGGTTTCCTTGCC-1	1	70	38	9632	3826	0.0145942	CortexExcitatory1
CCTCTAATCTGCCAAG-1	1	23	73	4005	6234	0.0360466	CortexExcitatory1
CCTCTACAAGGATTGG-1	1	67	27	9273	3069	0	CortexExcitatory1
CCTCTATCGATTAGCA-1	1	52	26	7477	3001	0	CortexExcitatory1
CCTCTCTCCCATCTAG-1	1	34	36	5322	3688	0.021274	CortexExcitatory1
CCTCTGGCCTAGACGG-1	1	15	75	3047	6372	0.330828	CortexExcitatory1
CCTCTGTACTATTCTA-1	1	53	61	7597	5409	0	CortexExcitatory1
CCTGAACGATATATTC-1	1	37	85	5681	7060	0.146369	CortexExcitatory1
CCTGAATATTTACATA-1	1	23	71	4005	6096	0.086263	CortexExcitatory1
CCTGACCACCGATGGT-1	1	45	61	6639	5409	0	CortexExcitatory1
CCTGAGAATAAATGCA-1	1	71	33	9752	3482	0	CortexExcitatory1
CCTGCGATAGAACTGT-1	1	8	20	2209	2587	0.158718	CortexExcitatory1
CCTGCTATTTGAGAAG-1	1	26	50	4364	4652	0.0427337	CortexExcitatory1
CCTGGCTAGACCCGCC-1	1	29	43	4723	4170	0.0411662	CortexExcitatory1
CCTGGTCGAATGTGGG-1	1	59	69	8315	5959	0.121462	CortexExcitatory1
CCTGTAAGACATGATA-1	1	37	41	5681	4032	0	CortexExcitatory1
CCTGTACTCACGCCCA-1	1	40	24	6040	2863	0	CortexExcitatory1
CCTGTCACCCGGGCTC-1	1	29	67	4723	5821	0	CortexExcitatory1
CCTGTCGCCCGTAAAT-1	1	36	62	5561	5477	0	CortexExcitatory1
CCTGTTTGAAGACACG-1	1	58	94	8195	7679	0.0400588	CortexExcitatory1
CCTTCAGTTAAAGTGA-1	1	61	47	8554	4445	0	CortexExcitatory1
CCTTCTTGATCCAGTG-1	1	19	73	3526	6234	0.212121	CortexExcitatory1
CCTTTAAGGGAGCACT-1	1	58	50	8195	4652	0	CortexExcitatory1
CCTTTCAATGAAGAAA-1	1	25	95	4244	7748	0.531283	CortexExcitatory1
CGAAACATAGATGGCA-1	1	11	77	2568	6509	0.65029	CortexExcitatory1
CGAAACGCAATTCATG-1	1	41	33	6160	3482	0.0690864	CortexExcitatory1
CGAACAGTATGGGCGT-1	1	50	96	7237	7817	0.159925	CortexExcitatory1
CGAACCCGCATGCGTC-1	1	49	49	7118	4583	0	CortexExcitatory1
CGAACGCCCAGTGCCG-1	1	14	70	2928	6028	0.221137	CortexExcitatory1
CGAAGTTGCTCTGTGT-1	1	33	35	5202	3620	0.0101181	CortexExcitatory1
CGAATCTGCTCGACGC-1	1	62	22	8674	2725	0	CortexExcitatory1
CGAATGAAGTCATTGC-1	1	62	20	8674	2588	0	CortexExcitatory1
CGAATGACGCATAATG-1	1	63	57	8794	5134	0.0213568	CortexExcitatory1
CGACAATTTGATCTAA-1	1	43	95	6399	7748	0.251957	CortexExcitatory1
CGACACGCTCCGACAG-1	1	46	94	6758	7679	0.2094	CortexExcitatory1
CGACAGTTCGCGTTAT-1	1	36	42	5561	4101	0	CortexExcitatory1
CGACATGCGATCTTCT-1	1	8	64	2209	5615	0.580508	CortexExcitatory1
CGACTCAGGATGTTAT-1	1	23	89	4005	7335	0.390574	CortexExcitatory1
CGAGACCCTAGAGTGT-1	1	43	61	6399	5409	0	CortexExcitatory1
CGAGAGATGTGAACCT-1	1	29	73	4723	6234	0.0789625	CortexExcitatory1
CGAGCACTTCAAGTTT-1	1	23	25	4005	2931	0	CortexExcitatory1
CGAGCGTTGATCAGCC-1	1	12	46	2688	4376	0.154372	CortexExcitatory1
CGAGCTGGGCTTTAGG-1	1	17	67	3287	5821	0.220772	CortexExcitatory1
CGAGGCCAGGCATTGG-1	1	14	22	2928	2725	0.0415735	CortexExcitatory1
CGAGGCTAAATATGGC-1	1	29	71	4723	6096	0	CortexExcitatory1
CGAGGGACTGCGGTCG-1	1	38	78	5801	6578	0.0375242	CortexExcitatory1
CGAGGGTATCCAGGTG-1	1	64	60	8914	5340	0.122413	CortexExcitatory1
CGAGTACTAAAGAGGA-1	1	45	35	6639	3620	0	CortexExcitatory1
CGAGTGAAGGTACCAG-1	1	55	29	7836	3207	0	CortexExcitatory1
CGAGTGCTATAGTTCG-1	1	10	38	2449	3826	0.183924	CortexExcitatory1
CGAGTTCTGTCCCACC-1	1	27	85	4484	7060	0.152088	CortexExcitatory1
CGAGTTTATCGGACTG-1	1	37	93	5681	7610	0.129893	CortexExcitatory1
CGATACCTCGCGGACA-1	1	40	48	6040	4514	0.0412064	CortexExcitatory1
CGATATTAGCCGCAGG-1	1	7	35	2090	3619	0.230733	CortexExcitatory1
CGATCCGACCCAGTGC-1	1	38	50	5801	4652	0	CortexExcitatory1
CGATCCTCGCAACATA-1	1	66	40	9153	3964	0	CortexExcitatory1
CGATCTGTTGGAGGAC-1	1	46	24	6759	2863	0.0300161	CortexExcitatory1
CGATGGACCCTACGCC-1	1	22	96	3885	7817	0.630482	CortexExcitatory1
CGATTAAATATCTCCT-1	1	56	62	7956	5477	0.019371	CortexExcitatory1
CGATTCGCCTGGCTGC-1	1	57	73	8075	6234	0.145464	CortexExcitatory1
CGCAAACACGAGTTAC-1	1	27	37	4484	3757	0	CortexExcitatory1
CGCAATTACTTTCGGT-1	1	23	33	4005	3482	0	CortexExcitatory1
CGCAATTAGGGTAATA-1	1	28	44	4604	4239	0.0209687	CortexExcitatory1
CGCAATTCTACAATAA-1	1	26	28	4364	3138	0	CortexExcitatory1
CGCACATGTCCACTAC-1	1	39	87	5920	7197	0	CortexExcitatory1
CGCACGTCTGTTTATG-1	1	68	32	9393	3413	0	CortexExcitatory1
CGCACGTGCGCTATCA-1	1	39	99	5920	8023	0.565352	CortexExcitatory1
CGCAGAAACATTTGCG-1	1	8	58	2209	5202	0.647452	CortexExcitatory1
CGCAGGCGATCCAAAC-1	1	52	102	7477	8230	0.176952	CortexExcitatory1
CGCATCATGGCTTCAG-1	1	9	85	2329	7060	0.434893	CortexExcitatory1
CGCATGGTGCGATGCT-1	1	40	66	6040	5753	0	CortexExcitatory1
CGCATTAGCTAATAGG-1	1	27	57	4484	5133	0.033426	CortexExcitatory1
CGCCAAGAAGCCGAGT-1	1	39	17	5921	2381	0.019254	CortexExcitatory1
CGCCACCCGCATTAAC-1	1	6	18	1970	2450	0.237473	CortexExcitatory1
CGCCATCCGATTATGA-1	1	24	80	4125	6716	0.183059	CortexExcitatory1
CGCCCAGCACGCCTAG-1	1	59	51	8315	4721	0	CortexExcitatory1
CGCCCGCTTCCGTACA-1	1	18	80	3406	6716	0.396919	CortexExcitatory1
CGCCCTTGAAGGCTGA-1	1	24	20	4125	2587	0	CortexExcitatory1
CGCCGCCCATGCCTGT-1	1	39	83	5920	6922	0.0667571	CortexExcitatory1
CGCCTCCCTCCTCTAT-1	1	43	73	6399	6234	0.0136847	CortexExcitatory1
CGCCTGGCCTACGTAA-1	1	41	27	6160	3069	0	CortexExcitatory1
CGCGACCGCGACAGAT-1	1	59	81	8315	6785	0.179039	CortexExcitatory1
CGCGAGTCTGCCGGGT-1	1	52	20	7477	2588	0	CortexExcitatory1
CGCGCAAATGTCCAGA-1	1	56	24	7956	2863	0	CortexExcitatory1
CGCGCAAGGAACTACA-1	1	5	29	1850	3207	0.419219	CortexExcitatory1
CGCGCATGTTTGATTG-1	1	50	54	7237	4927	0	CortexExcitatory1
CGCGCCCGACTTAATA-1	1	21	75	3766	6372	0.10371	CortexExcitatory1
CGCGGCTCAACTTGAA-1	1	43	97	6399	7886	0.219454	CortexExcitatory1
CGCGGGAATTAGGCAG-1	1	28	80	4604	6716	0.0786361	CortexExcitatory1
CGCGTTCATGAAATAC-1	1	27	51	4484	4720	0.000943843	CortexExcitatory1
CGCTACGGGACATTTA-1	1	38	48	5801	4514	0	CortexExcitatory1
CGCTAGAGACCGCTGC-1	1	39	101	5920	8161	0.507457	CortexExcitatory1
CGCTATACCGCCCACT-1	1	14	36	2928	3688	0.0854503	CortexExcitatory1
CGCTATTCAATGTATG-1	1	19	31	3526	3344	0	CortexExcitatory1
CGCTATTCTTAGGCTC-1	1	38	60	5801	5340	0	CortexExcitatory1
CGCTCGACATAATGAT-1	1	21	45	3766	4308	0	CortexExcitatory1
CGCTCTCCGTAGATTA-1	1	33	37	5202	3757	0.000416772	CortexExcitatory1
CGCTGAGGACGTCCAA-1	1	4	40	1731	3963	0.405261	CortexExcitatory1
CGCTGGTGACTACCCT-1	1	48	98	6998	7954	0.159044	CortexExcitatory1
CGCTGTGACGCCGCAC-1	1	25	47	4245	4445	0	CortexExcitatory1
CGCTGTGTGGATGTTG-1	1	59	43	8315	4170	0	CortexExcitatory1
CGCTTAGTATTGATAC-1	1	66	52	9153	4790	0	CortexExcitatory1
CGCTTATTCCCGGTCG-1	1	42	30	6280	3276	0.0656973	CortexExcitatory1
CGCTTCCACTGAAATC-1	1	18	42	3407	4101	0	CortexExcitatory1
CGCTTTCATACCGGTG-1	1	14	50	2928	4651	0	CortexExcitatory1
CGCTTTCTTGCATTCG-1	1	31	85	4963	7060	0.0276162	CortexExcitatory1
CGGAAAGAATCAAACG-1	1	58	48	8195	4514	0	CortexExcitatory1
CGGAACGTAAACATAG-1	1	47	45	6878	4308	0	CortexExcitatory1
CGGAGCAATTTAATCG-1	1	54	60	7716	5340	0	CortexExcitatory1
CGGAGCATGGCGATCC-1	1	39	67	5921	5821	0	CortexExcitatory1
CGGAGCTTATAACACC-1	1	10	86	2449	7128	0.551505	CortexExcitatory1
CGGAGTTTGAGAGACA-1	1	30	34	4843	3551	0.0632675	CortexExcitatory1
CGGATAAGCGGACATG-1	1	19	17	3526	2381	0	CortexExcitatory1
CGGATCCTCAAGGACT-1	1	60	80	8435	6716	0.199192	CortexExcitatory1
CGGATGAATGCTGTGA-1	1	70	22	9632	2725	0	CortexExcitatory1
CGGCAAACATCGTGCG-1	1	52	66	7477	5753	0	CortexExcitatory1
CGGCACCGTTAGCGCC-1	1	11	89	2568	7335	0.491406	CortexExcitatory1
CGGCACTCAAGAAAGT-1	1	12	28	2688	3138	0	CortexExcitatory1
CGGCAGGGTCGGGTTG-1	1	32	94	5082	7679	0.318935	CortexExcitatory1
CGGCCACGCACAAAGT-1	1	35	59	5442	5271	0	CortexExcitatory1
CGGCCCAGGTATATCC-1	1	43	105	6399	8436	0.17255	CortexExcitatory1
CGGCGCCATCAATCCC-1	1	59	93	8315	7610	0.074042	CortexExcitatory1
CGGCTTTGTATGATAA-1	1	8	56	2209	5064	0.605344	CortexExcitatory1
CGGGAATATAGTATAC-1	1	47	105	6878	8436	0.125741	CortexExcitatory1
CGGGAATTTATGTAAA-1	1	45	65	6639	5684	0	CortexExcitatory1
CGGGAGCTTCAGTGTA-1	1	49	91	7118	7473	0.116183	CortexExcitatory1
CGGGATCAATGTAAGA-1	1	23	59	4005	5271	0.0777836	CortexExcitatory1
CGGGCAGCTAAACCGC-1	1	32	56	5083	5064	0.0179033	CortexExcitatory1
CGGGCCATAGCCGCAC-1	1	14	18	2928	2450	0.134433	CortexExcitatory1
CGGGCCTTCTTTGTAA-1	1	41	55	6160	4996	0.0229414	CortexExcitatory1
CGGGTGTACCCATTTA-1	1	32	86	5082	7129	0.0282749	CortexExcitatory1
CGGTACTAGAATCAAA-1	1	43	83	6399	6922	0.0748462	CortexExcitatory1
CGGTAGAGGTGCAGGT-1	1	22	92	3885	7541	0.472566	CortexExcitatory1
CGGTCAAGTGGGAACC-1	1	26	80	4364	6716	0.0207183	CortexExcitatory1
CGGTCCGTCGCAAGCC-1	1	63	51	8794	4721	0	CortexExcitatory1
CGGTCTATCAACCCGT-1	1	18	82	3406	6853	0.297038	CortexExcitatory1
CGGTGAAGACTAAAGT-1	1	35	23	5442	2794	0	CortexExcitatory1
CGGTGCAGATAGAACG-1	1	42	36	6280	3688	0.0457763	CortexExcitatory1
CGGTGCGCGTTGGTCC-1	1	49	39	7118	3895	0	CortexExcitatory1
CGGTGTACTTGATCCC-1	1	17	31	3287	3344	0.0207368	CortexExcitatory1
CGGTTATCCAACAGTG-1	1	30	98	4843	7954	0.50689	CortexExcitatory1
CGGTTCAAGTAGGTGT-1	1	24	98	4125	7954	0.479112	CortexExcitatory1
CGGTTCCGGCTTCTTG-1	1	9	29	2329	3207	0.171363	CortexExcitatory1
CGGTTGACCTGGCATA-1	1	39	25	5921	2932	0	CortexExcitatory1
CGGTTGAGTATCCTTC-1	1	66	30	9153	3276	0	CortexExcitatory1
CGTAAACGCTTGAGTG-1	1	11	23	2569	2794	0.0941192	CortexExcitatory1
CGTAAAGCAAGAAATC-1	1	70	28	9632	3138	0	CortexExcitatory1
CGTACCTGATAGGCCT-1	1	22	68	3885	5890	0.102291	CortexExcitatory1
CGTAGCGAATTGTCAG-1	1	13	71	2808	6096	0.435824	CortexExcitatory1
CGTAGCGCCGACGTTG-1	1	7	53	2090	4858	0.55362	CortexExcitatory1
CGTATTAAGAGATCTA-1	1	32	54	5083	4927	0	CortexExcitatory1
CGTCACGTCCATTGGT-1	1	47	51	6878	4721	0	CortexExcitatory1
CGTCAGTGCGCACAAG-1	1	11	49	2569	4583	0.342158	CortexExcitatory1
CGTCATACCATATCCA-1	1	20	20	3646	2587	0	CortexExcitatory1
CGTCGCTTGGTTATAC-1	1	63	25	8794	2932	0	CortexExcitatory1
CGTCGGATAGTGTTGA-1	1	34	96	5322	7817	0.471413	CortexExcitatory1
CGTCGGGTCTAAGCGC-1	1	54	22	7717	2725	0.0346569	CortexExcitatory1
CGTCGTCCTTCGCGAA-1	1	56	76	7956	6441	0.0856251	CortexExcitatory1
CGTCTGGAAGGGCCCG-1	1	16	62	3167	5477	0.126629	CortexExcitatory1
CGTGAAGTTAATTCAC-1	1	40	56	6040	5065	0	CortexExcitatory1
CGTGACATTGGGTCGT-1	1	15	83	3047	6922	0.590168	CortexExcitatory1
CGTGACCAGTCCTCTG-1	1	63	55	8794	4996	0.111615	CortexExcitatory1
CGTGCAGACTGGGACA-1	1	40	74	6040	6303	0	CortexExcitatory1
CGTGCATTGTCGACGC-1	1	39	31	5921	3344	0.050034	CortexExcitatory1
CGTGCCCTCCCGAAGA-1	1	43	77	6399	6509	0	CortexExcitatory1
CGTGCTGGCCTAGTCG-1	1	9	19	2329	2519	0.0392708	CortexExcitatory1
CGTGCTTCTACCTAAA-1	1	62	28	8674	3138	0	CortexExcitatory1
CGTGGCCGAATATCTA-1	1	47	101	6878	8161	0.320859	CortexExcitatory1
CGTGGTACCCAAAGGC-1	1	66	42	9153	4102	0.0205944	CortexExcitatory1
CGTGTCCCATTCGCGA-1	1	28	40	4604	3964	0.133073	CortexExcitatory1
CGTGTCTCGTTACGAC-1	1	60	34	8435	3551	0	CortexExcitatory1
CGTTAATGTCCCGACG-1	1	59	87	8315	7198	0.00593104	CortexExcitatory1
CGTTAGCTCACAACTG-1	1	14	90	2927	7404	0.629169	CortexExcitatory1
CGTTCAGACCCGCGAA-1	1	65	61	9033	5409	0.206361	CortexExcitatory1
CGTTCATGGTGCGCGT-1	1	48	20	6998	2588	0.0295604	CortexExcitatory1
CGTTGAATACCGCGCT-1	1	57	77	8075	6510	0.128965	CortexExcitatory1
CGTTGAGCGACCGTCG-1	1	44	74	6519	6303	0	CortexExcitatory1
CGTTGCCCGCGTGGGA-1	1	65	45	9033	4308	0	CortexExcitatory1
CGTTGTCGGCAATTGA-1	1	64	66	8913	5753	0.160753	CortexExcitatory1
CGTTGTTTCAATTCCC-1	1	34	40	5322	3964	0.0403005	CortexExcitatory1
CGTTTAAGCGGAGCAC-1	1	13	59	2808	5271	0.24637	CortexExcitatory1
CGTTTCACTTCGGGCG-1	1	18	92	3406	7541	0.512514	CortexExcitatory1
CGTTTCGCTCATTACA-1	1	35	49	5442	4583	0	CortexExcitatory1
CGTTTGTGTAGAGGGT-1	1	55	41	7836	4033	0	CortexExcitatory1
CTAAACGGGTGTAATC-1	1	4	42	1731	4101	0.312739	CortexExcitatory1
CTAAAGAATGCCTACT-1	1	36	36	5562	3688	0.114238	CortexExcitatory1
CTAAAGGGAAATAGGA-1	1	44	62	6519	5477	0	CortexExcitatory1
CTAAAGTCCGAAGCTA-1	1	4	22	1731	2725	0.426414	CortexExcitatory1
CTAAATCCGGTGTACA-1	1	61	35	8554	3620	0	CortexExcitatory1
CTAAATCCTATTCCGG-1	1	26	84	4364	6991	0.107846	CortexExcitatory1
CTAACCGCGCGCCCGT-1	1	37	35	5681	3620	0.00287428	CortexExcitatory1
CTAACGAAACTTGCTG-1	1	30	94	4843	7679	0.414853	CortexExcitatory1
CTAACTGGTCCGGTTC-1	1	50	36	7238	3689	0.0171706	CortexExcitatory1
CTAAGGGAATGATTGG-1	1	44	72	6519	6165	0.0306559	CortexExcitatory1
CTAATTCGCACGCGCT-1	1	28	34	4604	3551	0	CortexExcitatory1
CTAATTTCAACAACAC-1	1	21	27	3766	3069	0	CortexExcitatory1
CTACAAGAAATAACCC-1	1	58	40	8195	3964	0	CortexExcitatory1
CTACACTAGCTTGTTC-1	1	4	38	1731	3826	0.353158	CortexExcitatory1
CTACCCTAAGGTCATA-1	1	31	91	4963	7473	0.302214	CortexExcitatory1
CTACGACTAGCTATAA-1	1	38	24	5801	2863	0	CortexExcitatory1
CTACGATCCTATCCTA-1	1	69	19	9512	2519	0	CortexExcitatory1
CTACGCACGGAGTACC-1	1	35	57	5442	5133	0	CortexExcitatory1
CTACGCCATTTCCGAT-1	1	12	80	2688	6716	0.614016	CortexExcitatory1
CTACGTGTTGCCACCA-1	1	6	24	1970	2863	0.227629	CortexExcitatory1
CTACTATCATAGGTTT-1	1	53	25	7597	2932	0	CortexExcitatory1
CTACTATCTTTCAGAG-1	1	29	93	4723	7610	0.394655	CortexExcitatory1
CTACTCAAGGTATAGT-1	1	60	42	8435	4101	0	CortexExcitatory1
CTACTCTAGGCCCGGC-1	1	31	25	4963	2932	0	CortexExcitatory1
CTACTGCCACCTGACC-1	1	27	63	4484	5546	0	CortexExcitatory1
CTAGATAAACTCCTCG-1	1	7	25	2090	2931	0.0706548	CortexExcitatory1
CTAGATGTGAGTGTAA-1	1	33	103	5202	8298	0.110289	CortexExcitatory1
CTAGATTTACGACGGC-1	1	42	74	6280	6303	0.0055015	CortexExcitatory1
CTAGCAACTAATTTAC-1	1	2	28	1491	3138	0.29481	CortexExcitatory1
CTAGCATAGTATAATG-1	1	34	66	5322	5753	0	CortexExcitatory1
CTAGCCGATGTTATGA-1	1	23	101	4005	8161	0.250211	CortexExcitatory1
CTAGGCGCCCTATCAG-1	1	51	91	7357	7473	0.00512874	CortexExcitatory1
CTAGGTCTGAAGGAAT-1	1	36	104	5561	8367	0	CortexExcitatory1
CTAGGTTCGGACGTGA-1	1	58	70	8195	6028	0.0898091	CortexExcitatory1
CTAGTAGAAAGGGATT-1	1	63	81	8794	6785	0.179829	CortexExcitatory1
CTAGTATTCGGAATTA-1	1	14	80	2927	6716	0.663287	CortexExcitatory1
CTAGTCACGTCTTAAG-1	1	37	69	5681	5959	0	CortexExcitatory1
CTAGTGAAGGACAGGA-1	1	34	38	5322	3826	0.00936403	CortexExcitatory1
CTAGTTACAACCCGGT-1	1	53	67	7597	5821	0.00714525	CortexExcitatory1
CTAGTTGGGCCCGGTA-1	1	26	68	4364	5890	0	CortexExcitatory1
CTATAAGAGCCAATCG-1	1	26	100	4364	8092	0.563868	CortexExcitatory1
CTATAGGCGTTGATGT-1	1	62	38	8674	3826	0	CortexExcitatory1
CTATATCCAGCCTGGC-1	1	69	31	9512	3345	0	CortexExcitatory1
CTATCGACGAAATACA-1	1	53	93	7596	7610	0.126665	CortexExcitatory1
CTATCGGGTCTCAACA-1	1	35	69	5442	5959	0	CortexExcitatory1
CTATGAACACCTTGCC-1	1	72	28	9871	3138	0	CortexExcitatory1
CTATGCCCGAATGCAA-1	1	63	59	8794	5271	0.0663314	CortexExcitatory1
CTATGTCACTAGCCCA-1	1	30	66	4843	5752	0.0356229	CortexExcitatory1
CTATGTCTATTGAAAC-1	1	11	55	2568	4995	0.223381	CortexExcitatory1
CTATGTGAGTCACGGC-1	1	45	17	6639	2381	0.014349	CortexExcitatory1
CTATTCATGTGTCCCA-1	1	52	62	7477	5477	0	CortexExcitatory1
CTATTTGGTTACGGAT-1	1	36	82	5561	6853	0.123675	CortexExcitatory1
CTCAAACCACTGCCCG-1	1	64	40	8914	3964	0	CortexExcitatory1
CTCAACTAACCCGGAT-1	1	63	85	8794	7060	0	CortexExcitatory1
CTCACATTTACTAAAT-1	1	62	68	8674	5890	0.180569	CortexExcitatory1
CTCACTGTGATACTTA-1	1	63	75	8794	6372	0.0341064	CortexExcitatory1
CTCACTTGGCTGGTAA-1	1	40	26	6040	3000	0.0225754	CortexExcitatory1
CTCAGGACTCACCTGT-1	1	16	30	3167	3275	0.0496249	CortexExcitatory1
CTCAGTCACGACAAAT-1	1	24	96	4125	7817	0.495642	CortexExcitatory1
CTCATGGCTCACAATC-1	1	13	63	2808	5546	0.265944	CortexExcitatory1
CTCATGGTAATTTGCG-1	1	50	26	7238	3001	0.0440145	CortexExcitatory1
CTCATTGCTCTAACAA-1	1	60	78	8435	6578	0.0900985	CortexExcitatory1
CTCATTTGATGGGCGG-1	1	22	62	3885	5477	0.00892792	CortexExcitatory1
CTCCCTCCTTTCGATC-1	1	51	23	7357	2794	0.0293628	CortexExcitatory1
CTCCGCCCACATGAGG-1	1	43	39	6400	3895	0.00855224	CortexExcitatory1
CTCCGGCCTAATATGC-1	1	19	59	3526	5271	0.0515344	CortexExcitatory1
CTCCGGCTTGTAGACA-1	1	15	19	3048	2519	0.127525	CortexExcitatory1
CTCCTAAGTTATGTCT-1	1	12	30	2688	3275	0	CortexExcitatory1
CTCCTCCAGCTCACAC-1	1	62	50	8674	4652	0	CortexExcitatory1
CTCGAGGCAAGTTTCA-1	1	72	32	9871	3414	0	CortexExcitatory1
CTCGAGGTCGAACAGT-1	1	29	59	4723	5271	0.0730413	CortexExcitatory1
CTCGATATTTGCGAGC-1	1	23	99	4005	8023	0.458219	CortexExcitatory1
CTCGCACCTATATAGT-1	1	24	68	4125	5890	0.0331756	CortexExcitatory1
CTCGCCGAATGTAGGG-1	1	60	64	8435	5615	0.0497329	CortexExcitatory1
CTCGGGTTCTCTGGCC-1	1	61	27	8555	3069	0	CortexExcitatory1
CTCGGTACCACTGCTC-1	1	41	81	6160	6785	0.0200144	CortexExcitatory1
CTCGGTCCGTAGCCTG-1	1	18	50	3407	4652	0	CortexExcitatory1
CTCGGTTGTCGGCCCT-1	1	56	26	7956	3001	0	CortexExcitatory1
CTCGTCGAGGGCTCAT-1	1	60	18	8435	2450	0	CortexExcitatory1
CTCGTTACGGCTACCA-1	1	70	40	9632	3964	0	CortexExcitatory1
CTCTACACTGGCGATT-1	1	43	17	6400	2381	0.00713005	CortexExcitatory1
CTCTATTTGGCTGCAG-1	1	48	68	6998	5890	0	CortexExcitatory1
CTCTCACAATCGATGA-1	1	32	70	5082	6028	3.95457e-05	CortexExcitatory1
CTCTCGATGTGCGCCT-1	1	4	62	1730	5477	0.364948	CortexExcitatory1
CTCTCTAACTGCCTAG-1	1	57	21	8076	2657	0	CortexExcitatory1
CTCTGCAGGCATTCTT-1	1	71	23	9752	2794	0	CortexExcitatory1
CTCTGCGAAGCAAGCA-1	1	12	50	2688	4651	0.237392	CortexExcitatory1
CTCTGGACGCCTGGTG-1	1	32	62	5083	5477	0.0369876	CortexExcitatory1
CTCTGTGCCTGCTATG-1	1	2	48	1491	4514	0.367866	CortexExcitatory1
CTCTGTTTGAGGATTC-1	1	14	72	2928	6165	0.53986	CortexExcitatory1
CTCTTCTATTGACTGG-1	1	46	100	6758	8092	0.152753	CortexExcitatory1
CTCTTCTGGAAGTTAG-1	1	62	40	8674	3964	0	CortexExcitatory1
CTCTTGTCCCGCTTGG-1	1	54	58	7716	5202	0.0119534	CortexExcitatory1
CTGAAAGAGATCCGAC-1	1	19	69	3526	5959	0.0646631	CortexExcitatory1
CTGAATCCGAGACCTC-1	1	47	53	6878	4858	0	CortexExcitatory1
CTGACTGCGCAGCTCG-1	1	31	101	4963	8161	0.512139	CortexExcitatory1
CTGAGCAAGTAACAAG-1	1	15	25	3047	2931	0.0412274	CortexExcitatory1
CTGATCCCTTTATGCA-1	1	71	29	9752	3207	0	CortexExcitatory1
CTGCACAACTACATAT-1	1	50	76	7237	6441	0.153705	CortexExcitatory1
CTGCACCTGGAACCGC-1	1	15	49	3047	4583	0.0374365	CortexExcitatory1
CTGCACTCCAGTACAG-1	1	54	70	7716	6028	0.0997062	CortexExcitatory1
CTGCCAAGGTTGGAAG-1	1	21	77	3766	6509	0.201412	CortexExcitatory1
CTGCCATGCATCACAT-1	1	40	62	6040	5477	0	CortexExcitatory1
CTGCCTAGCCACCAAG-1	1	8	80	2209	6716	0.435585	CortexExcitatory1
CTGCCTTTAATACCTT-1	1	64	28	8914	3138	0	CortexExcitatory1
CTGCGGGTGAAATGTT-1	1	31	23	4963	2794	0	CortexExcitatory1
CTGCGGTAGTCACGTG-1	1	10	92	2449	7541	0.207355	CortexExcitatory1
CTGCGTTACGATATAA-1	1	16	90	3167	7404	0.707912	CortexExcitatory1
CTGCTGAGGCCACGAA-1	1	49	35	7118	3620	0.0488439	CortexExcitatory1
CTGCTTGGCGATAGCT-1	1	53	75	7597	6372	0.0541656	CortexExcitatory1
CTGGAAATGGATGCTT-1	1	29	53	4723	4858	0.03881	CortexExcitatory1
CTGGAAGACACGGTGG-1	1	50	88	7237	7266	0	CortexExcitatory1
CTGGATTTACACTTGA-1	1	49	55	7118	4996	0	CortexExcitatory1
CTGGCATCCGAATGAG-1	1	48	26	6998	3000	0	CortexExcitatory1
CTGGCGACATAAGTCC-1	1	17	81	3287	6784	0.316707	CortexExcitatory1
CTGGCGCACAGGTCTG-1	1	37	89	5681	7335	0	CortexExcitatory1
CTGGCGGGAATAAGTA-1	1	20	22	3646	2725	0	CortexExcitatory1
CTGGCTCCTGCGGGAT-1	1	7	27	2090	3069	0.207777	CortexExcitatory1
CTGGCTGATTCATCCT-1	1	44	96	6519	7817	0.284017	CortexExcitatory1
CTGGCTGCTAACGTAA-1	1	5	25	1850	2931	0.321286	CortexExcitatory1
CTGGCTGGTTGTCAGT-1	1	54	56	7716	5065	0	CortexExcitatory1
CTGGGATAAATAATGG-1	1	38	84	5801	6991	0.00669349	CortexExcitatory1
CTGGGCCTGCTATATC-1	1	44	30	6519	3276	0.0911137	CortexExcitatory1
CTGGGTAGGCAGTTAA-1	1	43	79	6399	6647	0.0143182	CortexExcitatory1
CTGGTAACACATAGAA-1	1	42	88	6280	7266	0	CortexExcitatory1
CTGGTAACGAGCTCTT-1	1	29	97	4723	7885	0.588369	CortexExcitatory1
CTGGTCCTAACTTGGC-1	1	7	65	2090	5683	0.439076	CortexExcitatory1
CTGGTGAATGGGCCTA-1	1	65	19	9033	2519	0	CortexExcitatory1
CTGGTTCAACGCATCA-1	1	8	38	2209	3826	0.268768	CortexExcitatory1
CTGGTTTCGAGCAAGA-1	1	46	88	6758	7266	0.107658	CortexExcitatory1
CTGTACTTCTTAGCAT-1	1	39	51	5921	4721	0.0119292	CortexExcitatory1
CTGTAGCCATCTCACT-1	1	56	46	7956	4377	0	CortexExcitatory1
CTGTATGGTGTAGAAA-1	1	20	32	3646	3413	0.00171177	CortexExcitatory1
CTGTCAAATGGCTCGG-1	1	23	83	4005	6922	0.230612	CortexExcitatory1
CTGTGCAGGGTAGGTC-1	1	42	70	6280	6028	0	CortexExcitatory1
CTGTGGTCGGGAGATA-1	1	55	89	7836	7335	0.0978731	CortexExcitatory1
CTGTTACCCAATCTAG-1	1	48	58	6998	5202	0	CortexExcitatory1
CTGTTCACTGCCTGTG-1	1	22	56	3885	5064	0.0422146	CortexExcitatory1
CTGTTCATCTCACGGG-1	1	22	34	3885	3551	0	CortexExcitatory1
CTGTTGTTCAGTCGTA-1	1	67	21	9273	2657	0	CortexExcitatory1
CTTAACTTCGAAGTAC-1	1	11	63	2568	5546	0.306928	CortexExcitatory1
CTTACACGGTATTCCA-1	1	31	45	4963	4308	0.0162852	CortexExcitatory1
CTTACACTGGGAAATA-1	1	16	48	3167	4514	0.0862405	CortexExcitatory1
CTTAGCCTTCCACATG-1	1	22	78	3885	6578	0.171459	CortexExcitatory1
CTTAGGTATAGACCAG-1	1	63	15	8794	2244	0	CortexExcitatory1
CTTAGTAGGCCTACAG-1	1	32	102	5082	8229	0.388812	CortexExcitatory1
CTTAGTGTAGTAGCAT-1	1	61	83	8554	6922	0.198898	CortexExcitatory1
CTTAGTTGAGGAATCG-1	1	67	33	9273	3482	0	CortexExcitatory1
CTTATGTTGACTACCA-1	1	13	27	2808	3069	0	CortexExcitatory1
CTTCAACTCCACTTGG-1	1	59	77	8315	6510	0.108303	CortexExcitatory1
CTTCACGCCCTGGTAC-1	1	71	21	9752	2657	0	CortexExcitatory1
CTTCAGTGGTCGCCTA-1	1	54	18	7717	2450	0	CortexExcitatory1
CTTCATAGCTCAAGAA-1	1	19	37	3526	3757	0.10058	CortexExcitatory1
CTTCATTGTCAGTGGA-1	1	36	60	5561	5340	0	CortexExcitatory1
CTTCCGCTCCGTGAAG-1	1	56	50	7956	4652	0	CortexExcitatory1
CTTCGTAGATAGGTGA-1	1	39	45	5921	4308	0.0274319	CortexExcitatory1
CTTCTATGTTGAAGTA-1	1	46	28	6759	3138	0.00865028	CortexExcitatory1
CTTCTATTAATGCTAG-1	1	51	47	7357	4445	0	CortexExcitatory1
CTTCTGGGCGTACCTA-1	1	66	34	9153	3551	0	CortexExcitatory1
CTTCTTACGTCGTATA-1	1	14	60	2928	5340	0.262225	CortexExcitatory1
CTTGACCCGAAAGATA-1	1	9	57	2329	5133	0.450446	CortexExcitatory1
CTTGAGGTTATCCCGA-1	1	12	24	2688	2863	0.137581	CortexExcitatory1
CTTGAGTTAGGGTAAT-1	1	39	93	5920	7610	0.166509	CortexExcitatory1
CTTGCAACCGCCTCCT-1	1	43	25	6400	2932	0.0209633	CortexExcitatory1
CTTGCCCAGGCTCTAC-1	1	45	55	6639	4996	0	CortexExcitatory1
CTTGGCCAAGCTGGGA-1	1	61	57	8554	5134	0.0801916	CortexExcitatory1
CTTGTACTTGTTGACT-1	1	21	51	3766	4720	0	CortexExcitatory1
CTTGTCAACATTCGAG-1	1	50	66	7237	5753	0	CortexExcitatory1
CTTGTGAGTCTTTGAC-1	1	10	34	2449	3551	0.0706177	CortexExcitatory1
CTTGTGCTCACCGATT-1	1	22	94	3885	7679	0.611261	CortexExcitatory1
CTTGTTGCTGAGTCAA-1	1	38	80	5801	6716	0.061236	CortexExcitatory1
CTTGTTTATGTAGCCA-1	1	18	28	3407	3138	0	CortexExcitatory1
CTTTAACTTTCAAAGG-1	1	23	67	4005	5821	0.047308	CortexExcitatory1
CTTTAATATTGGTCGA-1	1	51	73	7357	6234	0.0801163	CortexExcitatory1
CTTTACCGAATAGTAG-1	1	50	84	7237	6991	0.0639479	CortexExcitatory1
CTTTAGGAACACTGTT-1	1	41	87	6160	7197	0	CortexExcitatory1
CTTTAGTGCTATTATT-1	1	44	64	6519	5615	0	CortexExcitatory1
CTTTCTGTGCGGGCTT-1	1	54	66	7716	5753	0.0375968	CortexExcitatory1
CTTTGGCGCTTTATAC-1	1	32	18	5083	2450	0	CortexExcitatory1
CTTTGGCTTTAGTAAA-1	1	32	40	5083	3964	0.0289636	CortexExcitatory1
CTTTGGGATTGTTGCA-1	1	62	44	8674	4239	0	CortexExcitatory1
GAAACAGATGACCACC-1	1	40	92	6040	7541	0.176002	CortexExcitatory1
GAAACAGCCATGCAGT-1	1	13	61	2808	5408	0.480446	CortexExcitatory1
GAAACATAGGAAACAG-1	1	60	20	8435	2588	0	CortexExcitatory1
GAAACCGAATTACCTT-1	1	45	51	6639	4721	0	CortexExcitatory1
GAAACCTATACAAATG-1	1	60	52	8435	4789	0	CortexExcitatory1
GAAACTCGTGCGATGC-1	1	28	24	4604	2863	0	CortexExcitatory1
GAAACTCTAATGAAGG-1	1	13	73	2808	6234	0.542928	CortexExcitatory1
GAAAGAACAGCGTTAT-1	1	37	103	5681	8298	0.313158	CortexExcitatory1
GAAAGCAGTGCACTTT-1	1	56	54	7956	4927	0	CortexExcitatory1
GAAAGCCCTTTGGACC-1	1	35	21	5442	2656	0	CortexExcitatory1
GAAAGTGACTAACTGC-1	1	25	31	4245	3344	0.00412274	CortexExcitatory1
GAAATACTAAACGTTT-1	1	18	22	3407	2725	0.00223795	CortexExcitatory1
GAAATATCACCATCAG-1	1	33	23	5202	2794	0	CortexExcitatory1
GAAATCGCGCGCAACT-1	1	18	68	3406	5890	0.0708614	CortexExcitatory1
GAAATGGCGGTGTTAG-1	1	30	52	4843	4789	0.00986528	CortexExcitatory1
GAAATGGGATGTAAAC-1	1	13	17	2808	2381	0.104179	CortexExcitatory1
GAAATTAGCACGGATA-1	1	18	96	3406	7816	0.477763	CortexExcitatory1
GAAATTCACATCGCTG-1	1	13	49	2808	4583	0.113806	CortexExcitatory1
GAAATTGTCTCTATAA-1	1	43	53	6399	4858	0.0238214	CortexExcitatory1
GAACACACATCAACCA-1	1	22	50	3885	4652	0	CortexExcitatory1
GAACAGATTACTAAAT-1	1	57	71	8075	6097	0.110915	CortexExcitatory1
GAACCATCTGGGAGAC-1	1	4	54	1730	4927	0.400095	CortexExcitatory1
GAACCCTCTGTGTTCT-1	1	59	67	8315	5822	0.108575	CortexExcitatory1
GAACCTTTAACGATCC-1	1	63	79	8794	6647	0.232954	CortexExcitatory1
GAACGACCGAATGATA-1	1	19	63	3526	5546	0.155997	CortexExcitatory1
GAACGTCTCATGGTCG-1	1	31	87	4963	7197	0.142828	CortexExcitatory1
GAAGAAACGATATTGT-1	1	59	29	8315	3207	0	CortexExcitatory1
GAAGAACGGTGCAGGT-1	1	14	40	2928	3963	0.0254808	CortexExcitatory1
GAAGCCACTGATTATG-1	1	65	69	9033	5959	0.113406	CortexExcitatory1
GAAGCCTGCACATTCC-1	1	61	61	8554	5409	0.0256423	CortexExcitatory1
GAAGCGTGAGGAATTT-1	1	34	60	5322	5340	0	CortexExcitatory1
GAAGCTCGGACCCGTC-1	1	55	21	7836	2657	0	CortexExcitatory1
GAAGCTTGCTGACCGC-1	1	29	35	4724	3620	0.0257469	CortexExcitatory1
GAAGGAGTCGAGTGCG-1	1	66	60	9153	5340	0.0713752	CortexExcitatory1
GAAGTCAGTTGCACTA-1	1	52	58	7477	5202	0	CortexExcitatory1
GAAGTCTCCCTAGCGA-1	1	37	91	5681	7473	0.210093	CortexExcitatory1
GAAGTGATTTATCGTG-1	1	39	47	5921	4445	0	CortexExcitatory1
GAAGTGCTGGATAGCT-1	1	15	61	3047	5408	0.16639	CortexExcitatory1
GAAGTTTCCACTCAAT-1	1	36	46	5561	4376	0.0175202	CortexExcitatory1
GAATAGACGCGACCCA-1	1	42	92	6280	7541	0.223091	CortexExcitatory1
GAATAGTGCTCGATTA-1	1	60	36	8435	3689	0	CortexExcitatory1
GAATATTCGGAGTCCC-1	1	13	83	2808	6922	0.566094	CortexExcitatory1
GAATCGACATGGTCAC-1	1	26	42	4364	4101	0	CortexExcitatory1
GAATCGCCGGACACGG-1	1	11	41	2569	4032	0.191585	CortexExcitatory1
GAATCTGAACATTCTC-1	1	42	64	6280	5615	0	CortexExcitatory1
GAATGCCGAAATGACC-1	1	21	17	3766	2381	0	CortexExcitatory1
GAATGCGAATCGGTTC-1	1	63	69	8794	5959	0.0943075	CortexExcitatory1
GAATGTATGGCAGGTC-1	1	15	91	3047	7472	0.687232	CortexExcitatory1
GAATGTGGTCCGGATT-1	1	43	81	6399	6785	0.138411	CortexExcitatory1
GAATGTTGGGTAATCT-1	1	23	69	4005	5959	0.0760961	CortexExcitatory1
GAATTATAGTGAAAGG-1	1	34	68	5322	5890	0	CortexExcitatory1
GAATTCACCCGGGTGT-1	1	47	55	6878	4996	0	CortexExcitatory1
GAATTTCTCGCTGCAG-1	1	28	30	4604	3276	0.0127817	CortexExcitatory1
GACAAACATATGCAGG-1	1	44	100	6519	8092	0.298802	CortexExcitatory1
GACAACGACCATTGAA-1	1	25	77	4244	6509	0.0478992	CortexExcitatory1
GACAACGCAGCTTACG-1	1	20	54	3646	4927	0.00490845	CortexExcitatory1
GACACAAGGGAAGAAA-1	1	30	72	4843	6165	0.0187649	CortexExcitatory1
GACACGAGTTAGAGGA-1	1	19	25	3526	2931	0	CortexExcitatory1
GACACTGAGTTCAGTG-1	1	44	46	6519	4377	0.0580402	CortexExcitatory1
GACAGCCAGACCTGAC-1	1	42	86	6280	7129	0.202238	CortexExcitatory1
GACAGGCACACACTAT-1	1	38	22	5801	2725	0	CortexExcitatory1
GACATCCGTCGAACTG-1	1	65	71	9033	6097	0.263845	CortexExcitatory1
GACATCGATTTATAAC-1	1	52	50	7477	4652	0	CortexExcitatory1
GACCAGAGCCCTGTAG-1	1	31	47	4963	4445	0.0523475	CortexExcitatory1
GACCCAATTATGATAC-1	1	54	20	7717	2588	0	CortexExcitatory1
GACCCGTCGCCGGCTA-1	1	9	59	2329	5271	0.473917	CortexExcitatory1
GACCGACTGAAGCGTC-1	1	34	22	5322	2725	0	CortexExcitatory1
GACCGATTAAATATGT-1	1	68	16	9393	2313	0	CortexExcitatory1
GACCGTCAGGTCGTGA-1	1	13	81	2808	6784	0.522499	CortexExcitatory1
GACCGTGCTGACGGTG-1	1	40	52	6040	4789	0	CortexExcitatory1
GACCTTCCACGTCTAC-1	1	66	74	9153	6303	0.0657248	CortexExcitatory1
GACGACGATCCGCGTT-1	1	52	70	7477	6028	0.0563316	CortexExcitatory1
GACGCCGTAAAGGCTA-1	1	54	54	7716	4927	0	CortexExcitatory1
GACGCCTGTTGCAGGG-1	1	11	31	2569	3344	0.157512	CortexExcitatory1
GACGCTTGCTTCTAAA-1	1	38	36	5801	3688	0.0803138	CortexExcitatory1
GACGGACCGCGTTCCT-1	1	4	58	1730	5202	0.558349	CortexExcitatory1
GACGGGTTGGCCCGTA-1	1	61	51	8554	4721	0.0113113	CortexExcitatory1
GACGGTCAATAGAAGC-1	1	30	100	4843	8092	0.596147	CortexExcitatory1
GACGTGAGACTCCATG-1	1	8	30	2209	3275	0.139914	CortexExcitatory1
GACGTGTAGGGATTAT-1	1	28	32	4604	3413	0	CortexExcitatory1
GACTAAGATCATGCAC-1	1	23	53	4005	4858	0	CortexExcitatory1
GACTAAGTAGGCTCAC-1	1	27	43	4484	4170	0	CortexExcitatory1
GACTACAAAGCGGTGG-1	1	49	21	7118	2656	0.0471295	CortexExcitatory1
GACTACAATTGCTCGT-1	1	8	82	2209	6853	0.276863	CortexExcitatory1
GACTCACCCACGTGAG-1	1	38	106	5801	8505	0.13354	CortexExcitatory1
GACTCGCGGGAATGAC-1	1	28	96	4603	7817	0.42337	CortexExcitatory1
GACTGCAAATCGAGCT-1	1	59	75	8315	6372	0.146619	CortexExcitatory1
GACTGCACCAGCCCAG-1	1	46	80	6758	6716	0.162734	CortexExcitatory1
GACTGCTGGTGAGAAA-1	1	67	39	9273	3895	7.5164e-05	CortexExcitatory1
GAGACTGATGGGTAGA-1	1	28	56	4604	5064	0.0423547	CortexExcitatory1
GAGACTTCGCGACCGA-1	1	53	57	7597	5133	0	CortexExcitatory1
GAGAGGGCGCGAGGTT-1	1	38	40	5801	3964	0.0434968	CortexExcitatory1
GAGAGGTGCATTCTGG-1	1	44	28	6519	3138	0	CortexExcitatory1
GAGATCTGCTTGGCAT-1	1	34	44	5322	4239	0.0504778	CortexExcitatory1
GAGATCTGTCACTCCG-1	1	30	74	4843	6303	0.125123	CortexExcitatory1
GAGATCTTCCATGACA-1	1	45	77	6639	6509	0	CortexExcitatory1
GAGATGGGAGTCGACA-1	1	52	72	7477	6165	0.0522301	CortexExcitatory1
GAGCACCTGTGTCCAG-1	1	58	80	8195	6716	0.18096	CortexExcitatory1
GAGCATCAACAACTTG-1	1	64	30	8914	3276	0	CortexExcitatory1
GAGCATCATCCCTGGG-1	1	12	40	2688	3963	0.197872	CortexExcitatory1
GAGCCACGGTAGTAGG-1	1	9	47	2329	4445	0.355081	CortexExcitatory1
GAGCCAGCTACCTGTG-1	1	53	89	7596	7335	0.0739366	CortexExcitatory1
GAGCGAGGGAGTACCG-1	1	14	58	2928	5202	0.179825	CortexExcitatory1
GAGCGCGCACGAGTAG-1	1	49	93	7118	7610	0	CortexExcitatory1
GAGCGCTGTTAGGTAA-1	1	61	23	8555	2794	0	CortexExcitatory1
GAGCTAAGGGCATATC-1	1	29	83	4723	6922	0.0686144	CortexExcitatory1
GAGCTCTCGGACCTAA-1	1	15	33	3047	3482	0.00499328	CortexExcitatory1
GAGGAATGGAGAGGTT-1	1	27	31	4484	3344	0	CortexExcitatory1
GAGGCCCGACTCCGCA-1	1	55	23	7836	2794	0	CortexExcitatory1
GAGGCTATCAAAGTCG-1	1	35	27	5442	3069	0	CortexExcitatory1
GAGGGAGTCAGATCGC-1	1	65	41	9033	4033	0.00446843	CortexExcitatory1
GAGGGCATCGCGTATC-1	1	11	33	2569	3482	0.148698	CortexExcitatory1
GAGGGCGCAGCTCTGC-1	1	27	89	4484	7335	0.259678	CortexExcitatory1
GAGGGTAGTAACAAAG-1	1	63	31	8794	3345	0	CortexExcitatory1
GAGGTACATCCATCTT-1	1	12	68	2688	5890	0.424953	CortexExcitatory1
GAGGTACGCGTGTCCC-1	1	67	67	9273	5822	0.0617335	CortexExcitatory1
GAGGTCCCAAAGATCT-1	1	18	26	3407	3000	0.0398448	CortexExcitatory1
GAGTACGGGTATACAA-1	1	15	43	3047	4170	0.123698	CortexExcitatory1
GAGTAGATACTAGTTG-1	1	62	64	8674	5615	0.137428	CortexExcitatory1
GAGTATACCCTAATCA-1	1	70	30	9632	3276	0	CortexExcitatory1
GAGTATGCCCGCCTTG-1	1	49	43	7118	4170	0	CortexExcitatory1
GAGTATGCGCGTGCAT-1	1	63	71	8794	6097	0.232364	CortexExcitatory1
GAGTCAGACCAGAATC-1	1	56	48	7956	4514	0	CortexExcitatory1
GAGTCCGCTTACCGGA-1	1	46	58	6759	5202	0	CortexExcitatory1
GAGTGTCAACCAGAAA-1	1	63	83	8794	6922	0.0993825	CortexExcitatory1
GAGTGTGCGGTACCCA-1	1	44	88	6519	7266	0.0245087	CortexExcitatory1
GAGTTGATGGCAATTT-1	1	51	19	7357	2519	0	CortexExcitatory1
GATAAATCGGTGGATG-1	1	15	41	3047	4032	0.00783545	CortexExcitatory1
GATAACTCGCACTGTG-1	1	39	89	5920	7335	0.0235445	CortexExcitatory1
GATAAGGCAGATGCAA-1	1	10	28	2449	3138	0.0922017	CortexExcitatory1
GATACGATGGGAGTCA-1	1	45	45	6639	4308	0	CortexExcitatory1
GATAGGTAACGTTGAC-1	1	48	60	6998	5340	0	CortexExcitatory1
GATATCTCATGCAATA-1	1	12	58	2688	5202	0.313008	CortexExcitatory1
GATATGAGACACTAAC-1	1	39	81	5920	6785	0.0379159	CortexExcitatory1
GATATGCGGTAGCCAA-1	1	19	91	3526	7472	0.560629	CortexExcitatory1
GATATGGATTACGCGG-1	1	28	18	4604	2450	0	CortexExcitatory1
GATATTGAGATTGGCG-1	1	34	100	5322	8092	0.440757	CortexExcitatory1
GATATTTCCTACATGG-1	1	17	89	3287	7335	0.57775	CortexExcitatory1
GATCAACATAAAGGGA-1	1	62	36	8674	3689	0	CortexExcitatory1
GATCATTCCAAACATT-1	1	30	56	4843	5064	0.00825289	CortexExcitatory1
GATCCCTTTATACTGC-1	1	28	60	4604	5340	0.07311	CortexExcitatory1
GATCCGGGAATTAACA-1	1	39	73	5920	6234	0	CortexExcitatory1
GATCCTAAATCGGGAC-1	1	27	95	4484	7748	0.630378	CortexExcitatory1
GATCCTCGACACTGGC-1	1	50	32	7238	3413	0.026417	CortexExcitatory1
GATCGACACTATCTGA-1	1	27	47	4484	4445	0.0140267	CortexExcitatory1
GATCGCGGGCTCTCCA-1	1	36	52	5561	4789	0	CortexExcitatory1
GATCGCTACCCGATTT-1	1	50	98	7237	7954	0.201907	CortexExcitatory1
GATCGCTATATCTCAG-1	1	61	25	8555	2932	0	CortexExcitatory1
GATCGCTGTGGTGCGT-1	1	70	18	9632	2450	0	CortexExcitatory1
GATCGGTGGCCATAAC-1	1	28	68	4604	5890	0.054869	CortexExcitatory1
GATCGTGACTGATATC-1	1	38	72	5801	6165	0	CortexExcitatory1
GATCTGCTATCTAAGG-1	1	62	56	8674	5065	0.0437354	CortexExcitatory1
GATCTTGGAGGGCATA-1	1	44	70	6519	6028	0.00709588	CortexExcitatory1
GATCTTTGCAGGGTAT-1	1	36	38	5562	3826	0.086441	CortexExcitatory1
GATGACAAGTAGGGCA-1	1	57	33	8076	3482	0	CortexExcitatory1
GATGCCAGCAGAAGGC-1	1	23	17	4005	2381	0.00497355	CortexExcitatory1
GATGCGTCCTGCATTC-1	1	37	57	5681	5133	0	CortexExcitatory1
GATGCTACAAGCGCCT-1	1	17	51	3287	4720	0	CortexExcitatory1
GATGCTGTATTTCATC-1	1	43	75	6399	6372	0	CortexExcitatory1
GATGGCGCACACATTA-1	1	19	29	3526	3207	0	CortexExcitatory1
GATGGTGCCCTAGGCA-1	1	10	78	2449	6578	0.660424	CortexExcitatory1
GATGTAACGAACCACC-1	1	51	21	7357	2657	0	CortexExcitatory1
GATGTCCGGATCACAT-1	1	7	37	2090	3757	0.301172	CortexExcitatory1
GATGTCGGTCAACTGC-1	1	9	73	2329	6234	0.587529	CortexExcitatory1
GATGTTCAATCCACGA-1	1	41	43	6160	4170	0	CortexExcitatory1
GATGTTTGTGCGAGAT-1	1	20	30	3646	3275	0	CortexExcitatory1
GATTAACCGAAAGCCC-1	1	55	93	7836	7610	0.170034	CortexExcitatory1
GATTACTGAATTTGGG-1	1	41	39	6160	3895	0	CortexExcitatory1
GATTCCCTTGTCGCAG-1	1	25	67	4244	5821	0	CortexExcitatory1
GATTCCGCGTTTCCGT-1	1	16	76	3167	6440	0.211588	CortexExcitatory1
GATTCCTATACGGCGC-1	1	25	23	4245	2794	0.0861015	CortexExcitatory1
GATTCGACGGTTCACG-1	1	41	71	6160	6097	0	CortexExcitatory1
GATTGACACTCTGCTC-1	1	5	63	1850	5546	0.508367	CortexExcitatory1
GATTGCTCCAGTTGCA-1	1	63	27	8794	3069	0	CortexExcitatory1
GCAAACCCTACATTAT-1	1	48	82	6998	6854	0.140732	CortexExcitatory1
GCAAACCTTGGCCATA-1	1	57	67	8075	5822	0.103131	CortexExcitatory1
GCAAAGGGCGTTAGCC-1	1	66	20	9153	2588	0	CortexExcitatory1
GCAAATATTACGCTTT-1	1	35	41	5442	4032	0	CortexExcitatory1
GCAACACACTAGAACT-1	1	46	16	6759	2312	0.0559604	CortexExcitatory1
GCAACAGCAGTATGCG-1	1	46	106	6758	8505	0.0854768	CortexExcitatory1
GCAACCACCAGACCGG-1	1	14	92	2927	7541	0.580121	CortexExcitatory1
GCAACCACGGCCGCGT-1	1	43	29	6400	3207	0.0751407	CortexExcitatory1
GCAAGAATTCCTTGGC-1	1	44	36	6519	3688	0	CortexExcitatory1
GCAAGTGCACAGAGAA-1	1	24	42	4125	4101	0.0531777	CortexExcitatory1
GCACAAACCCTAGATG-1	1	65	21	9033	2657	0	CortexExcitatory1
GCACAAGTGTCGGAAG-1	1	10	64	2449	5615	0.468957	CortexExcitatory1
GCACACACTGGTAGCC-1	1	56	94	7956	7679	0.186889	CortexExcitatory1
GCACGCCTACTTAGAT-1	1	55	39	7836	3895	0	CortexExcitatory1
GCACTAGTCGCGCTAT-1	1	13	43	2808	4170	0.0587829	CortexExcitatory1
GCACTGCCTACCTTTA-1	1	66	68	9153	5890	0.0334233	CortexExcitatory1
GCACTGTGCAAATGTA-1	1	9	33	2329	3482	0.182034	CortexExcitatory1
GCAGACCCAGCACGTA-1	1	39	103	5920	8298	0.320451	CortexExcitatory1
GCAGATCCATAAGACT-1	1	51	85	7357	7060	0.0642374	CortexExcitatory1
GCAGATTAGGGATATC-1	1	37	61	5681	5409	0	CortexExcitatory1
GCAGCACACAGCCCAG-1	1	38	42	5801	4101	0.020433	CortexExcitatory1
GCAGCGGTGGGCATTA-1	1	7	31	2090	3344	0.199039	CortexExcitatory1
GCAGGAACTTAGATCT-1	1	53	15	7597	2244	0	CortexExcitatory1
GCAGGACTATAGAATA-1	1	35	37	5442	3757	0.0696069	CortexExcitatory1
GCAGGTAGAGTATGGT-1	1	18	94	3406	7679	0.419801	CortexExcitatory1
GCAGTGTGGCTATAGG-1	1	59	83	8315	6922	0.098142	CortexExcitatory1
GCATAGAGCACTCAGG-1	1	37	59	5681	5271	0	CortexExcitatory1
GCATCCCTAACTTTGA-1	1	16	42	3167	4101	0	CortexExcitatory1
GCATGAGGGACGCGGC-1	1	30	90	4843	7404	0.299438	CortexExcitatory1
GCATTGTAATTCATAT-1	1	41	21	6160	2656	0.0154366	CortexExcitatory1
GCCACAATTTAAGGAC-1	1	45	39	6639	3895	0	CortexExcitatory1
GCCACTCAGAGCGCGA-1	1	59	95	8315	7748	0	CortexExcitatory1
GCCAGGAAAGAACACT-1	1	71	35	9752	3620	0	CortexExcitatory1
GCCAGGAGTAACCGAT-1	1	21	89	3765	7335	0.592275	CortexExcitatory1
GCCAGGCGTTCGCATG-1	1	9	89	2329	7335	0.386784	CortexExcitatory1
GCCATATTGCACACAG-1	1	22	90	3885	7404	0.610919	CortexExcitatory1
GCCATCGAGCTGCGTG-1	1	53	47	7597	4445	0	CortexExcitatory1
GCCCACCAAGGCTGTC-1	1	12	38	2688	3826	0.167519	CortexExcitatory1
GCCCAGTTGGTATGCC-1	1	22	38	3885	3826	0.10945	CortexExcitatory1
GCCCGACTTCTTCCCG-1	1	49	25	7118	2932	0.0458405	CortexExcitatory1
GCCCGATCTGTGGTCG-1	1	53	63	7597	5546	0	CortexExcitatory1
GCCCGCGCGTAAACGG-1	1	49	41	7118	4033	0	CortexExcitatory1
GCCCGCGCGTTTGACA-1	1	20	40	3646	3963	0	CortexExcitatory1
GCCCGTAATACCTTCT-1	1	27	79	4484	6647	0.0566296	CortexExcitatory1
GCCCTAGCCGTCGCGA-1	1	54	16	7717	2313	0	CortexExcitatory1
GCCGAAATTCCTACGT-1	1	35	45	5442	4308	0.0409831	CortexExcitatory1
GCCGACCCACGACTGC-1	1	62	30	8674	3276	0	CortexExcitatory1
GCCGATTGGCCAAGCT-1	1	41	61	6160	5409	0	CortexExcitatory1
GCCGCATTAGTCCGGC-1	1	35	17	5442	2381	0	CortexExcitatory1
GCCGCTTGTGAGAAAC-1	1	36	40	5562	3964	0	CortexExcitatory1
GCCGGAAACACATCTT-1	1	3	53	1611	4858	0.290801	CortexExcitatory1
GCCGGGTTAGGGTCGC-1	1	41	59	6160	5271	0	CortexExcitatory1
GCCTAGCGATCTGACC-1	1	20	42	3646	4101	0	CortexExcitatory1
GCCTATAGTGTCAGGG-1	1	29	91	4723	7473	0.445701	CortexExcitatory1
GCCTATTCCGATATAG-1	1	24	30	4125	3275	0	CortexExcitatory1
GCCTATTTGCTACACA-1	1	8	50	2209	4651	0.511566	CortexExcitatory1
GCCTCATCTGGAAATA-1	1	41	95	6160	7748	0.281417	CortexExcitatory1
GCCTCTATACATAGCA-1	1	55	75	7836	6372	0.0175669	CortexExcitatory1
GCCTTCAGCCCTACCG-1	1	16	50	3167	4651	0.0841808	CortexExcitatory1
GCCTTGTATATGCAGT-1	1	17	15	3287	2243	0.162231	CortexExcitatory1
GCGAAACGATCGGGAG-1	1	54	100	7716	8092	0.15331	CortexExcitatory1
GCGAAACTTAACTGGA-1	1	44	82	6519	6853	0.172954	CortexExcitatory1
GCGAAGCCATACCCGT-1	1	31	61	4963	5408	0.0237156	CortexExcitatory1
GCGACCCAACCATCTG-1	1	59	33	8315	3482	0	CortexExcitatory1
GCGACGATAGTTGTAC-1	1	48	54	6998	4927	0	CortexExcitatory1
GCGAGAGTTGCGTCCA-1	1	33	107	5202	8573	0.116018	CortexExcitatory1
GCGAGGCCCGAGCAGA-1	1	37	47	5681	4445	0.00887246	CortexExcitatory1
GCGAGTTCTGCAAAGA-1	1	35	63	5442	5546	0	CortexExcitatory1
GCGATTCTGGAAGCAG-1	1	10	74	2449	6303	0.637698	CortexExcitatory1
GCGATTGTTAACGTTA-1	1	37	77	5681	6509	0.0256763	CortexExcitatory1
GCGCAAATATATTCAA-1	1	58	28	8195	3138	0	CortexExcitatory1
GCGCAAGAGCGCGCTG-1	1	40	100	6040	8092	0.39583	CortexExcitatory1
GCGCATCCAGTCAGCA-1	1	29	95	4723	7748	0.452501	CortexExcitatory1
GCGCCGTTCCACGATA-1	1	41	65	6160	5684	0	CortexExcitatory1
GCGCGATGGGTCAAGT-1	1	2	44	1491	4239	0.208617	CortexExcitatory1
GCGCGGTCTAGTAACT-1	1	68	60	9392	5340	0.058635	CortexExcitatory1
GCGCGTCATTGGTACA-1	1	57	83	8075	6922	0.199052	CortexExcitatory1
GCGCTAATTGAATAGA-1	1	34	70	5322	6028	0	CortexExcitatory1
GCGCTATGCCGAGGCA-1	1	43	47	6399	4445	0.0230016	CortexExcitatory1
GCGCTGATCCAGACTC-1	1	17	87	3287	7197	0.600009	CortexExcitatory1
GCGCTGCTTTGCATTT-1	1	28	94	4603	7679	0.592824	CortexExcitatory1
GCGCTTAAATAATTGG-1	1	57	89	8075	7335	0.0548527	CortexExcitatory1
GCGGACCGCGTTGTGG-1	1	51	43	7357	4170	0	CortexExcitatory1
GCGGAGAAACTTCGCA-1	1	55	33	7836	3482	0	CortexExcitatory1
GCGGAGAGGGAGAACG-1	1	46	78	6758	6578	0.00103084	CortexExcitatory1
GCGGCAAAGTATTGCC-1	1	59	27	8315	3069	0	CortexExcitatory1
GCGGCTCTGACGTACC-1	1	38	38	5801	3826	0.0422686	CortexExcitatory1
GCGGGAACCAGGCCCT-1	1	18	48	3407	4514	0.0224153	CortexExcitatory1
GCGGGCGAGCCTTACC-1	1	55	51	7836	4721	0.0338401	CortexExcitatory1
GCGGTAACCCAAATGA-1	1	7	23	2090	2794	0.150883	CortexExcitatory1
GCGGTCCCTAGACGCA-1	1	13	45	2808	4307	0.0630714	CortexExcitatory1
GCGGTGAACTGCGCTC-1	1	20	94	3646	7679	0.56937	CortexExcitatory1
GCGGTTCCCTATCATG-1	1	47	49	6878	4583	0	CortexExcitatory1
GCGTAAATGGCCATAA-1	1	34	102	5322	8229	0.355912	CortexExcitatory1
GCGTCCCTAAGACATA-1	1	64	42	8914	4101	0	CortexExcitatory1
GCGTCGAAATGTCGGT-1	1	17	65	3287	5684	0.0952384	CortexExcitatory1
GCGTCGCCAGGGTGAT-1	1	54	62	7716	5477	0	CortexExcitatory1
GCGTCTCTGCATTGGG-1	1	39	41	5921	4032	0.0236607	CortexExcitatory1
GCGTGGTACTGGGTTA-1	1	35	95	5442	7748	0.310913	CortexExcitatory1
GCTAAACCTGAGGTGA-1	1	23	23	4005	2794	0	CortexExcitatory1
GCTAACTGAAGTCTGA-1	1	58	88	8195	7266	0.0487902	CortexExcitatory1
GCTAAGTAGTTTCTCT-1	1	34	80	5322	6716	0.00718612	CortexExcitatory1
GCTAATACCGAATGCC-1	1	21	47	3766	4445	0	CortexExcitatory1
GCTACGACTTATTGGG-1	1	43	69	6399	5959	0.000112276	CortexExcitatory1
GCTACTATAGTAGAGT-1	1	50	94	7237	7679	0	CortexExcitatory1
GCTAGACCGTCTACTG-1	1	42	104	6279	8367	0.119126	CortexExcitatory1
GCTAGAGTAGAGATGT-1	1	56	96	7956	7817	0.0318046	CortexExcitatory1
GCTAGCGATAGGTCTT-1	1	66	24	9153	2863	0	CortexExcitatory1
GCTAGCTTGAATAGCT-1	1	52	44	7477	4239	0	CortexExcitatory1
GCTAGGCACCACGGAG-1	1	54	84	7716	6991	0	CortexExcitatory1
GCTAGTAGAGCTTGTA-1	1	39	65	5921	5684	0	CortexExcitatory1
GCTAGTTTCATTGAGG-1	1	17	37	3287	3757	0	CortexExcitatory1
GCTATACGTCTCGGAC-1	1	52	88	7477	7266	0.090818	CortexExcitatory1
GCTATCATACTCATGG-1	1	54	78	7716	6578	0	CortexExcitatory1
GCTATCGCGGCGCAAC-1	1	20	24	3646	2863	0	CortexExcitatory1
GCTCAATCCGTTTATT-1	1	53	35	7597	3620	0	CortexExcitatory1
GCTCAATGTAATACCG-1	1	62	58	8674	5202	0.0542526	CortexExcitatory1
GCTCATTACTGCATGT-1	1	13	93	2808	7610	0.54801	CortexExcitatory1
GCTCCTGACATACTGG-1	1	56	32	7956	3413	0	CortexExcitatory1
GCTCGCTCATGTCCAA-1	1	41	99	6160	8023	0.443408	CortexExcitatory1
GCTCGGAATTTAAAGC-1	1	22	84	3885	6991	0.325862	CortexExcitatory1
GCTCTAAACCCTGACG-1	1	24	58	4125	5202	0	CortexExcitatory1
GCTCTATGTTACGTGC-1	1	26	40	4364	3964	0	CortexExcitatory1
GCTCTCGGGTACCGAA-1	1	26	58	4364	5202	0.00459469	CortexExcitatory1
GCTCTTTCCGCTAGTG-1	1	64	54	8914	4927	0.0732255	CortexExcitatory1
GCTGAATCTTCCAATC-1	1	59	23	8315	2794	0	CortexExcitatory1
GCTGAGGCGTGAGTAT-1	1	40	64	6040	5615	0	CortexExcitatory1
GCTGCACGGTTTCTTA-1	1	41	73	6160	6234	0	CortexExcitatory1
GCTGCTAAGTAGTCGA-1	1	56	56	7956	5065	0	CortexExcitatory1
GCTGCTACTGCGTAGC-1	1	51	75	7357	6372	0.118428	CortexExcitatory1
GCTGCTCTCCGGACAC-1	1	31	63	4963	5546	0	CortexExcitatory1
GCTGGCATATTCACCT-1	1	31	31	4963	3344	0.0190657	CortexExcitatory1
GCTGGCGGCGCATGCT-1	1	54	64	7716	5615	0.00855835	CortexExcitatory1
GCTGGTTTAGGCCATA-1	1	60	14	8435	2175	0	CortexExcitatory1
GCTGTATTACTGGCCC-1	1	46	38	6759	3826	0.0120801	CortexExcitatory1
GCTGTTGCTACCGAAC-1	1	39	95	5920	7748	0.151284	CortexExcitatory1
GCTTAATGTAACTAAC-1	1	42	84	6280	6991	0.104277	CortexExcitatory1
GCTTATGAAGCAGGAA-1	1	35	89	5442	7335	0.0856892	CortexExcitatory1
GCTTCCGTCCCTAGAC-1	1	29	77	4723	6509	0.0503464	CortexExcitatory1
GCTTCGACGTTCAATC-1	1	69	15	9512	2244	0	CortexExcitatory1
GCTTGATGATAATCAG-1	1	22	36	3885	3688	0	CortexExcitatory1
GCTTGGATCGATTAGG-1	1	31	97	4963	7885	0.577394	CortexExcitatory1
GCTTTCAGAGGAGGTG-1	1	33	95	5202	7748	0.134049	CortexExcitatory1
GGAAAGTGCCCATGCC-1	1	20	90	3646	7404	0.556047	CortexExcitatory1
GGAACCGTGTAAATTG-1	1	49	47	7118	4445	0	CortexExcitatory1
GGAACCTTGACTCTGC-1	1	59	21	8315	2657	0	CortexExcitatory1
GGAAGCTCGCTTACAG-1	1	11	83	2568	6922	0.645676	CortexExcitatory1
GGAATAACCTCAAGAA-1	1	6	60	1970	5339	0.56777	CortexExcitatory1
GGAATGCGCTAGCGTG-1	1	32	82	5082	6853	0.0830395	CortexExcitatory1
GGACCAACAGGATAAC-1	1	51	67	7357	5821	0	CortexExcitatory1
GGACCTCTAGGCCGCC-1	1	58	30	8195	3276	0	CortexExcitatory1
GGACTCGTGAGTGGTC-1	1	64	38	8914	3826	0	CortexExcitatory1
GGAGAAGTCATTGGCA-1	1	23	41	4005	4032	0	CortexExcitatory1
GGAGACGACACCTTTG-1	1	43	67	6399	5821	0.0403637	CortexExcitatory1
GGAGCACCAAGAACTA-1	1	26	82	4364	6853	0.189351	CortexExcitatory1
GGAGCGAGGCCTACTT-1	1	67	69	9273	5959	0	CortexExcitatory1
GGAGGATTGAAAGGAG-1	1	7	73	2090	6234	0.574233	CortexExcitatory1
GGAGGGCTTGGTTGGC-1	1	32	78	5082	6578	0.0621735	CortexExcitatory1
GGAGTGCCGCCCTGGA-1	1	19	53	3526	4858	0	CortexExcitatory1
GGATACTCATGAATTG-1	1	9	45	2329	4307	0.296351	CortexExcitatory1
GGATCAAAGGACGAGG-1	1	6	52	1970	4789	0.546071	CortexExcitatory1
GGATCCGGAATATACT-1	1	34	82	5322	6853	0.0828612	CortexExcitatory1
GGATCTTACTGCCCTT-1	1	65	35	9033	3620	0	CortexExcitatory1
GGATCTTGACTCAACC-1	1	51	17	7357	2381	0	CortexExcitatory1
GGATGAAGATCGCTGA-1	1	42	94	6280	7679	0.170631	CortexExcitatory1
GGATGACGCGAGTTTA-1	1	37	45	5681	4308	0	CortexExcitatory1
GGATGCTGGCGTTCCT-1	1	39	19	5921	2519	0	CortexExcitatory1
GGATGTCCTTACCGCA-1	1	35	91	5442	7473	0.109024	CortexExcitatory1
GGATTCAGTACGGTGG-1	1	19	33	3526	3482	0	CortexExcitatory1
GGATTCCGCTATACCC-1	1	19	81	3526	6784	0.290207	CortexExcitatory1
GGATTGCTGTGACTCC-1	1	60	84	8435	6991	0.199269	CortexExcitatory1
GGATTTCACTTCTATA-1	1	31	83	4963	6922	0	CortexExcitatory1
GGCAAAGGCGCCAATA-1	1	54	34	7716	3551	0	CortexExcitatory1
GGCAAATTACTTTACT-1	1	41	53	6160	4858	0.0368036	CortexExcitatory1
GGCAAGCCCATAGTGG-1	1	67	61	9273	5409	0	CortexExcitatory1
GGCAAGGCGAAATAGC-1	1	45	69	6639	5959	0.0158378	CortexExcitatory1
GGCAATAGTCAATGAG-1	1	30	70	4843	6028	0	CortexExcitatory1
GGCACTCCACTGGGCA-1	1	34	46	5322	4376	0	CortexExcitatory1
GGCAGCAAACCTATGC-1	1	51	103	7357	8298	0.15613	CortexExcitatory1
GGCATACAGGTAGCGG-1	1	34	32	5322	3413	0.101448	CortexExcitatory1
GGCATATCGGTTCTGC-1	1	17	83	3287	6922	0.404779	CortexExcitatory1
GGCATCAACGAGCACG-1	1	5	51	1850	4720	0.536695	CortexExcitatory1
GGCCACAAGCGATGGC-1	1	4	44	1730	4239	0.391148	CortexExcitatory1
GGCCCTCACCCACTTA-1	1	37	23	5681	2794	0	CortexExcitatory1
GGCCGAGACTCTGGTG-1	1	62	32	8674	3413	0	CortexExcitatory1
GGCCGGCGTCTGCTAT-1	1	65	79	9033	6647	0.155018	CortexExcitatory1
GGCCGTTTGGGTTTCA-1	1	59	45	8315	4308	0	CortexExcitatory1
GGCGAAATCTAACTTG-1	1	43	87	6399	7197	0.158807	CortexExcitatory1
GGCGCAGGACATCTTC-1	1	37	27	5681	3069	0.00538842	CortexExcitatory1
GGCGCATGAATTGATG-1	1	42	54	6280	4927	0	CortexExcitatory1
GGCGCGGAGATCTTTC-1	1	58	86	8195	7129	0.0496211	CortexExcitatory1
GGCGCGTTCGAGTTTA-1	1	47	59	6878	5271	0	CortexExcitatory1
GGCGCTCCTCATCAAT-1	1	17	19	3287	2519	0.210463	CortexExcitatory1
GGCGGAGTAATATTAG-1	1	32	46	5083	4376	0.0175137	CortexExcitatory1
GGCGGTAGGATCATTG-1	1	31	69	4963	5959	0	CortexExcitatory1
GGCGTCCTATCCGCTG-1	1	31	33	4963	3482	0.0690409	CortexExcitatory1
GGCTAAAGGGCGGGTC-1	1	19	99	3526	8023	0.196266	CortexExcitatory1
GGCTACTATACACTCC-1	1	64	44	8914	4239	0	CortexExcitatory1
GGCTATTAAGTTGTAT-1	1	33	41	5202	4032	0.0532334	CortexExcitatory1
GGCTCCTCCACCTGTT-1	1	59	35	8315	3620	0	CortexExcitatory1
GGCTCGCGTTGAGGTA-1	1	31	93	4963	7610	0.328931	CortexExcitatory1
GGCTCGTGCCACCAGC-1	1	20	38	3646	3826	0.0328084	CortexExcitatory1
GGCTCTGCTCCAACGC-1	1	26	72	4364	6165	0.0571894	CortexExcitatory1
GGCTGAAATAGCAAAG-1	1	49	79	7118	6647	0.118196	CortexExcitatory1
GGCTGGCTAGCTTAAA-1	1	11	29	2569	3207	0.0294532	CortexExcitatory1
GGCTTTCAATAAGGGT-1	1	60	62	8435	5478	0	CortexExcitatory1
GGGAACGGGAGGTTAG-1	1	39	37	5921	3757	0.0209022	CortexExcitatory1
GGGAACGGTTTCAGAT-1	1	64	32	8914	3413	0	CortexExcitatory1
GGGAAGACGGTCTGTC-1	1	64	76	8913	6441	0.28061	CortexExcitatory1
GGGACAGAGTTACTCC-1	1	57	19	8076	2519	0	CortexExcitatory1
GGGACCCGTATATCTT-1	1	57	53	8076	4858	0	CortexExcitatory1
GGGACTGCATAGATAG-1	1	32	60	5083	5340	0	CortexExcitatory1
GGGAGAACTCACAGTA-1	1	32	64	5083	5615	0	CortexExcitatory1
GGGAGGATGCCCGAAA-1	1	37	51	5681	4720	0	CortexExcitatory1
GGGAGTAATGGCTGGC-1	1	10	42	2449	4101	0.12936	CortexExcitatory1
GGGAGTTAATGAGGCG-1	1	33	75	5202	6372	0	CortexExcitatory1
GGGATGGTCGTAACCG-1	1	47	43	6878	4170	0	CortexExcitatory1
GGGATTTACCGCACCT-1	1	42	90	6280	7404	0.0685091	CortexExcitatory1
GGGCAACCGCACGTGC-1	1	55	19	7836	2519	0	CortexExcitatory1
GGGCAGAGCAATCGTT-1	1	58	60	8195	5340	0.0148699	CortexExcitatory1
GGGCCCGTCTTAAACA-1	1	42	52	6280	4789	0	CortexExcitatory1
GGGCCCTACGAAAGGG-1	1	38	16	5801	2312	0	CortexExcitatory1
GGGCCGGCCGAAGTAC-1	1	36	84	5561	6991	0.0790987	CortexExcitatory1
GGGCGATATGTGTGAA-1	1	28	58	4604	5202	0.0512656	CortexExcitatory1
GGGCGGCAAATGAATT-1	1	49	45	7118	4308	0	CortexExcitatory1
GGGCGGGTTCCCTACG-1	1	43	37	6400	3757	0.0327413	CortexExcitatory1
GGGCGGTCCTATTGTC-1	1	14	28	2928	3138	0.00909503	CortexExcitatory1
GGGCGTACATTTATAT-1	1	24	54	4125	4927	0.00598046	CortexExcitatory1
GGGCGTCACCACGTAA-1	1	48	50	6998	4652	0	CortexExcitatory1
GGGCGTCCACTGGCTC-1	1	16	84	3167	6991	0.52476	CortexExcitatory1
GGGCGTGGTTTCCCAG-1	1	61	81	8554	6785	0.180462	CortexExcitatory1
GGGCGTTTACATTCAT-1	1	66	26	9153	3001	0	CortexExcitatory1
GGGCTATGATCGATGG-1	1	57	51	8076	4721	0	CortexExcitatory1
GGGCTCATCGAACCCA-1	1	25	89	4244	7335	0.315076	CortexExcitatory1
GGGCTGCCTAGGGCGA-1	1	33	69	5202	5959	0	CortexExcitatory1
GGGCTGGTTAGTCGCG-1	1	31	51	4963	4720	0	CortexExcitatory1
GGGTACCCACGGTCCT-1	1	14	26	2928	3000	0.0432153	CortexExcitatory1
GGGTACTTCATGAACT-1	1	37	39	5681	3895	0.0750044	CortexExcitatory1
GGGTATGTATGCACTT-1	1	28	28	4604	3138	0	CortexExcitatory1
GGGTATTCTAGCAAAC-1	1	55	15	7836	2244	0	CortexExcitatory1
GGGTCACCGTGACGGT-1	1	35	47	5442	4445	8.32919e-05	CortexExcitatory1
GGGTCAGGAGCTAGAT-1	1	65	55	9033	4996	0.0562666	CortexExcitatory1
GGGTCCTTGGAAGAAG-1	1	71	11	9752	1969	0	CortexExcitatory1
GGGTGACACCTTAACT-1	1	46	56	6759	5065	0	CortexExcitatory1
GGGTGGTCCAGCCTGT-1	1	7	69	2090	5959	0.458087	CortexExcitatory1
GGGTGTTTCAGCTATG-1	1	16	68	3167	5890	0.312634	CortexExcitatory1
GGGTTAACATTTGAGT-1	1	54	50	7716	4652	0	CortexExcitatory1
GGGTTCAGACGAACAA-1	1	19	19	3526	2519	0	CortexExcitatory1
GGTAAATGTGCGTTAC-1	1	11	81	2568	6784	0.438026	CortexExcitatory1
GGTAACCGGGAGGATA-1	1	57	27	8076	3069	0	CortexExcitatory1
GGTAACTATGTATCTG-1	1	12	44	2688	4239	0.184946	CortexExcitatory1
GGTACAAACATGCTAT-1	1	40	54	6040	4927	0	CortexExcitatory1
GGTACATCTGGGACGA-1	1	38	18	5801	2450	0	CortexExcitatory1
GGTACCATTAAGACGG-1	1	29	105	4723	8436	0.291736	CortexExcitatory1
GGTAGAAGACCGCCTG-1	1	53	71	7597	6097	0.0408327	CortexExcitatory1
GGTAGACCGTTGGGCG-1	1	53	53	7597	4858	0	CortexExcitatory1
GGTAGTGCTCGCACCA-1	1	34	72	5322	6165	0	CortexExcitatory1
GGTATTGCCGAGTTTA-1	1	33	53	5202	4858	0.049793	CortexExcitatory1
GGTCACGTTAGATTCA-1	1	6	38	1970	3826	0.401604	CortexExcitatory1
GGTCAGTGGGTCCCAC-1	1	48	62	6998	5477	0	CortexExcitatory1
GGTCGGATAAACGGCG-1	1	23	97	4005	7885	0.578512	CortexExcitatory1
GGTCGGCCAGGAGCTT-1	1	32	84	5082	6991	0.0401492	CortexExcitatory1
GGTCGGTAATTAGACA-1	1	12	36	2688	3688	0.194987	CortexExcitatory1
GGTCGGTCGTCCACAG-1	1	56	52	7956	4789	0	CortexExcitatory1
GGTCGTAAGCTCGCAC-1	1	49	19	7118	2519	0.0671616	CortexExcitatory1
GGTCTCTGAATGGACT-1	1	52	34	7477	3551	0	CortexExcitatory1
GGTCTGAGAATCTGGA-1	1	30	80	4843	6716	0.0426888	CortexExcitatory1
GGTCTTGAGCGCTCTT-1	1	65	65	9033	5684	0.183327	CortexExcitatory1
GGTGAAACCGGGAATG-1	1	6	48	1970	4514	0.420565	CortexExcitatory1
GGTGAACGGGCTAGCC-1	1	8	32	2209	3413	0.0858497	CortexExcitatory1
GGTGAAGTACAGGGAT-1	1	47	37	6878	3757	0	CortexExcitatory1
GGTGAGATGCAGATAA-1	1	16	36	3167	3688	0	CortexExcitatory1
GGTGATAAGGAGCAGT-1	1	37	79	5681	6647	0	CortexExcitatory1
GGTGATTTCATCTTGT-1	1	9	39	2329	3895	0.227786	CortexExcitatory1
GGTGCGGATAAGTGGC-1	1	16	46	3167	4376	0.0363608	CortexExcitatory1
GGTGCTGATCACAAAG-1	1	27	21	4484	2656	0	CortexExcitatory1
GGTGCTGGTACACATT-1	1	42	46	6280	4377	0.0299279	CortexExcitatory1
GGTGGACTGCTCTGGC-1	1	55	85	7836	7060	0.000357374	CortexExcitatory1
GGTTACCACCCTCGGG-1	1	45	33	6639	3482	0.0913481	CortexExcitatory1
GGTTAGCTATATGTCT-1	1	47	87	6878	7198	0.116351	CortexExcitatory1
GGTTAGGCTTGGAGAA-1	1	28	36	4604	3688	0	CortexExcitatory1
GGTTAGTTACGGCGCC-1	1	27	23	4484	2794	0	CortexExcitatory1
GGTTCTACTCGTCTGA-1	1	39	105	5920	8436	0.238679	CortexExcitatory1
GGTTTAATTACCATCG-1	1	63	39	8794	3895	0	CortexExcitatory1
GGTTTACAATCTCAAT-1	1	25	73	4244	6234	0.0737186	CortexExcitatory1
GGTTTAGCCTTTCTTG-1	1	46	102	6758	8230	0.35591	CortexExcitatory1
GGTTTCAATCGGTCAG-1	1	33	91	5202	7473	0.203232	CortexExcitatory1
GGTTTGAGTGCTGGAA-1	1	12	42	2688	4101	0.134936	CortexExcitatory1
GTAACTTGCGGCAGTC-1	1	10	40	2449	3963	0.172723	CortexExcitatory1
GTAAGCGGGCAGTCAG-1	1	23	63	4005	5546	0.0932758	CortexExcitatory1
GTAAGGATTTGTCGGA-1	1	10	68	2449	5890	0.553953	CortexExcitatory1
GTAAGTAACAGTCTGG-1	1	40	82	6040	6853	0	CortexExcitatory1
GTAAGTAGGGTATACC-1	1	26	36	4364	3688	0.0047305	CortexExcitatory1
GTAATAAAGGGCTCCC-1	1	31	103	4963	8298	0.35141	CortexExcitatory1
GTAATCTGATTCTTCG-1	1	50	44	7238	4239	0	CortexExcitatory1
GTACACTTACCTGAAG-1	1	36	64	5561	5615	0	CortexExcitatory1
GTACAGAGGCAAGGGT-1	1	37	83	5681	6922	0.0287709	CortexExcitatory1
GTACGACGGCGCTGCG-1	1	12	26	2688	3000	0.0194438	CortexExcitatory1
GTACGAGATTGCGACA-1	1	21	57	3766	5133	0.0722382	CortexExcitatory1
GTACGCTTCATTGCAC-1	1	46	72	6759	6165	0	CortexExcitatory1
GTACGTTTGCCCGTCA-1	1	44	68	6519	5890	0	CortexExcitatory1
GTACTAAGATTTGGAG-1	1	27	55	4484	4996	0.0743555	CortexExcitatory1
GTACTCCCTTATCGCT-1	1	36	28	5562	3138	0.0148984	CortexExcitatory1
GTACTCCTGGGTATGC-1	1	26	102	4364	8229	0.30566	CortexExcitatory1
GTACTGAGGTCGTAAC-1	1	11	47	2569	4445	0.229082	CortexExcitatory1
GTACTGCATGAAGCGT-1	1	11	39	2569	3895	0.35051	CortexExcitatory1
GTACTGGAGTTAGACC-1	1	33	81	5202	6785	0.144368	CortexExcitatory1
GTACTTGGGCACTTCT-1	1	17	33	3287	3482	0	CortexExcitatory1
GTAGACAACCGATGAA-1	1	7	55	2090	4995	0.496102	CortexExcitatory1
GTAGACACGCCTGACT-1	1	63	67	8794	5822	0.1386	CortexExcitatory1
GTAGACGTCGTTACAT-1	1	13	39	2808	3895	0.0592204	CortexExcitatory1
GTAGAGGGAGACAAGT-1	1	51	31	7357	3345	0	CortexExcitatory1
GTAGCCAAACATGGGA-1	1	50	70	7237	6028	0	CortexExcitatory1
GTAGCGCTGTTGTAGT-1	1	6	50	1970	4651	0.414865	CortexExcitatory1
GTAGCGGCTATACACT-1	1	39	69	5921	5959	0	CortexExcitatory1
GTAGCTCCGGGAGGCT-1	1	65	37	9033	3757	0	CortexExcitatory1
GTAGCTTCCTCTTGTT-1	1	31	89	4963	7335	0.291499	CortexExcitatory1
GTAGGTGATCCGTGTA-1	1	17	79	3287	6647	0.291405	CortexExcitatory1
GTAGTCGCGGGAATCA-1	1	49	81	7118	6785	0.074673	CortexExcitatory1
GTAGTCTACGATATTG-1	1	63	77	8794	6510	0.286015	CortexExcitatory1
GTAGTTCGAAGGCGAA-1	1	65	39	9033	3895	0	CortexExcitatory1
GTATAGGACTCAGTAG-1	1	20	58	3646	5202	0	CortexExcitatory1
GTATATGTTACGGCGG-1	1	6	20	1970	2587	0.265865	CortexExcitatory1
GTATCAAACGTTAGCT-1	1	55	97	7836	7886	0.125895	CortexExcitatory1
GTATCAGCTTGGGTTC-1	1	20	34	3646	3551	0.0836067	CortexExcitatory1
GTATCTCAGTCTTGAC-1	1	58	22	8195	2725	0	CortexExcitatory1
GTATCTTTCATAACCA-1	1	46	66	6759	5753	0	CortexExcitatory1
GTATGAAATTTCACTC-1	1	52	22	7477	2725	0.00564723	CortexExcitatory1
GTATGACGTGGGAAAC-1	1	7	29	2090	3207	0.219536	CortexExcitatory1
GTATGTGGGTCTAGTT-1	1	38	92	5801	7541	0.329032	CortexExcitatory1
GTATTAAGGCGTCTAA-1	1	20	26	3646	3000	0	CortexExcitatory1
GTATTCTGAGAAACGA-1	1	48	38	6998	3826	0	CortexExcitatory1
GTATTCTTACCGTGCT-1	1	7	21	2090	2656	0.206887	CortexExcitatory1
GTCAAAGAAGTGGTGT-1	1	56	18	7956	2450	0	CortexExcitatory1
GTCAAAGTTTACATAG-1	1	13	29	2808	3207	0.0438312	CortexExcitatory1
GTCAAGCGGACTCGGG-1	1	39	77	5920	6509	0.0425015	CortexExcitatory1
GTCAATTGTACTGAAG-1	1	5	45	1850	4307	0.569194	CortexExcitatory1
GTCACAAAGTTTCCAA-1	1	9	61	2329	5408	0.486543	CortexExcitatory1
GTCACTCTCCAAATCT-1	1	23	31	4005	3344	0	CortexExcitatory1
GTCAGAATAGTCTATG-1	1	30	32	4843	3413	0.0741787	CortexExcitatory1
GTCAGTTGTGCTCGTT-1	1	9	71	2329	6096	0.564669	CortexExcitatory1
GTCATGCACCTCCGTT-1	1	29	61	4723	5408	0	CortexExcitatory1
GTCATGGACATGACTA-1	1	26	62	4364	5477	0	CortexExcitatory1
GTCATTAGAGCGAACG-1	1	37	67	5681	5821	0	CortexExcitatory1
GTCCAATATTTAGCCT-1	1	65	53	9033	4858	0.0363274	CortexExcitatory1
GTCCATTACTGCTACG-1	1	42	106	6279	8505	0.26428	CortexExcitatory1
GTCCCAACGTAAAGTA-1	1	33	73	5202	6234	0.00160311	CortexExcitatory1
GTCCCGCGACGTTATG-1	1	58	82	8195	6854	0.0925583	CortexExcitatory1
GTCCGGACCTGAAATT-1	1	54	88	7716	7266	0.0705083	CortexExcitatory1
GTCCGGCTGAATTGCG-1	1	28	52	4604	4789	0.012547	CortexExcitatory1
GTCCTACAGGCGGCTC-1	1	18	16	3407	2312	0	CortexExcitatory1
GTCCTACGAATAGTCT-1	1	53	91	7596	7473	0.167066	CortexExcitatory1
GTCCTTCTAGTGGGTT-1	1	10	82	2449	6853	0.602557	CortexExcitatory1
GTCGAATTTGGGCGCT-1	1	69	17	9512	2381	0	CortexExcitatory1
GTCGCCGTTGTGTGTT-1	1	57	43	8076	4170	0	CortexExcitatory1
GTCGCGTAACCCGTTG-1	1	39	75	5920	6372	0	CortexExcitatory1
GTCGGATATCTCAGAC-1	1	32	36	5083	3688	0.0556536	CortexExcitatory1
GTCGGATGTAGCGCGC-1	1	17	77	3287	6509	0.280382	CortexExcitatory1
GTCGGGAAGCAGAAAC-1	1	59	65	8315	5684	0.0793626	CortexExcitatory1
GTCGTACCATCTCGGG-1	1	46	62	6759	5477	0	CortexExcitatory1
GTCGTATTGGCGTACA-1	1	19	95	3526	7748	0.507978	CortexExcitatory1
GTCGTCAATTATAAGG-1	1	11	45	2569	4307	0.26023	CortexExcitatory1
GTCGTTATTCGCTTAT-1	1	46	76	6759	6441	0.0519709	CortexExcitatory1
GTCTATCTGAGTTTCT-1	1	40	42	6040	4101	0	CortexExcitatory1
GTCTATTGGTTCCGGT-1	1	50	90	7237	7404	0.00892947	CortexExcitatory1
GTCTCAAGGCCCGGCT-1	1	60	66	8435	5753	0.121399	CortexExcitatory1
GTCTCGATCTGCTTTC-1	1	20	80	3646	6716	0.302287	CortexExcitatory1
GTCTGGGCGGTCGAGA-1	1	46	44	6759	4239	0	CortexExcitatory1
GTCTTAGTACAGCCGG-1	1	12	78	2688	6578	0.558336	CortexExcitatory1
GTGAAACGGCGCCACC-1	1	24	88	4125	7266	0.27938	CortexExcitatory1
GTGAAACGTGCTCCAC-1	1	11	37	2569	3757	0.142074	CortexExcitatory1
GTGAACTCCCATTCGA-1	1	30	104	4843	8367	0.13251	CortexExcitatory1
GTGACAGCTTCCCACT-1	1	64	74	8913	6303	0.300036	CortexExcitatory1
GTGACCGCACACTACG-1	1	39	91	5920	7473	0.0614018	CortexExcitatory1
GTGACGCAGGTTTCAT-1	1	65	75	9033	6372	0.0913274	CortexExcitatory1
GTGACTTCAGTAGTGC-1	1	46	50	6759	4652	0	CortexExcitatory1
GTGAGCGTGCTGCACT-1	1	33	25	5202	2932	0	CortexExcitatory1
GTGAGGACACTTAAGG-1	1	41	77	6160	6509	0.0369738	CortexExcitatory1
GTGAGGAGCGGTTGAG-1	1	13	87	2808	7197	0.603286	CortexExcitatory1
GTGAGTGGTACAACGC-1	1	52	56	7477	5065	0	CortexExcitatory1
GTGATCAAGCGTGCAC-1	1	65	27	9033	3069	0	CortexExcitatory1
GTGATCACTAACGCCT-1	1	47	97	6878	7886	0.305261	CortexExcitatory1
GTGATCATAGATCTGC-1	1	45	57	6639	5133	0.00741809	CortexExcitatory1
GTGATCCTTGTCATGA-1	1	62	84	8674	6991	0.166404	CortexExcitatory1
GTGATTCGCCGCTCAA-1	1	48	40	6998	3964	0.0252104	CortexExcitatory1
GTGCAACAAATGTGGC-1	1	14	62	2928	5477	0.304341	CortexExcitatory1
GTGCACCAGCTTCAAC-1	1	66	54	9153	4927	0.0731536	CortexExcitatory1
GTGCACGAAAGTGACT-1	1	17	71	3287	6096	0.301903	CortexExcitatory1
GTGCCATCACACGGTG-1	1	42	34	6280	3551	0.0765408	CortexExcitatory1
GTGCCCGTTCGGATTC-1	1	39	85	5920	7060	0.0596854	CortexExcitatory1
GTGCCGCTTCAAAGGT-1	1	44	44	6519	4239	0	CortexExcitatory1
GTGCCTCAGTGTACGG-1	1	11	93	2568	7610	0.50506	CortexExcitatory1
GTGCGAAATCGAACAC-1	1	45	43	6639	4170	0.0252358	CortexExcitatory1
GTGCGACAGGGAGTGT-1	1	36	100	5561	8092	0.388639	CortexExcitatory1
GTGCGCAGCTTGCTCC-1	1	5	33	1850	3482	0.40436	CortexExcitatory1
GTGCGGGACCATCGGC-1	1	6	40	1970	3963	0.641653	CortexExcitatory1
GTGCGGGTCTCCAAAT-1	1	20	56	3646	5064	0.0311827	CortexExcitatory1
GTGCGTGTATATGAGC-1	1	41	83	6160	6922	0.112075	CortexExcitatory1
GTGCTCAAGTACTGTC-1	1	34	52	5322	4789	0.040519	CortexExcitatory1
GTGGAACCTACATGCG-1	1	15	81	3047	6784	0.576266	CortexExcitatory1
GTGGACCAACCCGATT-1	1	45	29	6639	3207	0.0861081	CortexExcitatory1
GTGGACGCATTTGTCC-1	1	56	64	7956	5615	0	CortexExcitatory1
GTGGACGTGCTGAGAC-1	1	17	39	3287	3895	0	CortexExcitatory1
GTGGAGCGTTTACCGA-1	1	58	16	8195	2313	0	CortexExcitatory1
GTGGAGTCGGCGGTTG-1	1	54	38	7716	3826	0	CortexExcitatory1
GTGGCAAACAGCGGCA-1	1	50	20	7238	2588	0	CortexExcitatory1
GTGGCGGTCCCAGCGT-1	1	40	20	6040	2588	0	CortexExcitatory1
GTGGGAAGACTGAATC-1	1	45	15	6639	2244	0	CortexExcitatory1
GTGGGCTTAGACACAC-1	1	29	39	4723	3895	0.0606565	CortexExcitatory1
GTGGTATAGTCTGCCG-1	1	57	41	8076	4033	0	CortexExcitatory1
GTGGTGGCCAAGTGAA-1	1	45	79	6639	6647	0.00748871	CortexExcitatory1
GTGGTTACTTCTTTCG-1	1	31	105	4963	8436	0.253133	CortexExcitatory1
GTGGTTTCCGCCTTTC-1	1	42	32	6280	3413	0	CortexExcitatory1
GTGTACCTTGGCTACG-1	1	26	78	4364	6578	0.0546507	CortexExcitatory1
GTGTATATCAGCGGGC-1	1	58	76	8195	6441	0.145274	CortexExcitatory1
GTGTATGACTTTAAAG-1	1	5	41	1850	4032	0.485268	CortexExcitatory1
GTGTCGTATAGCGTTC-1	1	54	76	7716	6441	0.0382017	CortexExcitatory1
GTGTGAATAACTTAGG-1	1	33	83	5202	6922	0.106638	CortexExcitatory1
GTGTTACTATGCGTCC-1	1	41	75	6160	6372	0.00563865	CortexExcitatory1
GTTAAAGTAGGACTGG-1	1	49	83	7118	6922	0.158514	CortexExcitatory1
GTTAACATCACTTAAA-1	1	55	73	7836	6234	0.0371059	CortexExcitatory1
GTTAAGGGTGCGATGT-1	1	61	71	8554	6097	0.212159	CortexExcitatory1
GTTACAATTGGTGACG-1	1	37	33	5681	3482	0.0530475	CortexExcitatory1
GTTACCTACAACTTGC-1	1	47	67	6878	5821	0	CortexExcitatory1
GTTACGGCCCGACTGC-1	1	3	39	1611	3895	0.425849	CortexExcitatory1
GTTACTTTGGGCCTAG-1	1	43	51	6399	4721	0.0142461	CortexExcitatory1
GTTAGAGTGTGCCGCT-1	1	7	75	2089	6372	0.510044	CortexExcitatory1
GTTATATTATCTCCCT-1	1	48	56	6998	5065	0	CortexExcitatory1
GTTATCACCTTCTGAA-1	1	6	58	1970	5202	0.712285	CortexExcitatory1
GTTATTAACGTGGGAG-1	1	22	18	3886	2450	0	CortexExcitatory1
GTTCACAGGAGTCTAG-1	1	32	34	5083	3551	0.0211959	CortexExcitatory1
GTTCATCGTTTGGCTG-1	1	33	105	5202	8436	0.0891537	CortexExcitatory1
GTTCCAGTCTGACCAT-1	1	17	53	3287	4858	0.0516881	CortexExcitatory1
GTTCGACAATTGTATA-1	1	69	27	9512	3069	0	CortexExcitatory1
GTTCGCCATAAGTGCC-1	1	37	53	5681	4858	0	CortexExcitatory1
GTTCGTCTAAAGAACT-1	1	51	89	7357	7335	0.00192004	CortexExcitatory1
GTTCTTCCCTCGATGT-1	1	15	51	3047	4720	0.0157419	CortexExcitatory1
GTTGAACCGGTTCCAT-1	1	42	40	6280	3964	0	CortexExcitatory1
GTTGAGTCCCGCCGGT-1	1	52	78	7477	6578	0.101599	CortexExcitatory1
GTTGCACGGAGTTTCG-1	1	24	48	4125	4514	0.0496018	CortexExcitatory1
GTTGGATTCAGTGGCT-1	1	16	96	3167	7816	0.442364	CortexExcitatory1
GTTGGATTGAGAACAC-1	1	32	88	5082	7266	0.0643194	CortexExcitatory1
GTTGGATTTGCGTTGG-1	1	36	50	5561	4652	0	CortexExcitatory1
GTTGGTCATGCTATCC-1	1	55	63	7836	5546	0	CortexExcitatory1
GTTGTCGTGTTAGTTG-1	1	15	47	3047	4445	0.0271266	CortexExcitatory1
GTTTACGTTCCATCTG-1	1	48	64	6998	5615	0	CortexExcitatory1
GTTTCATATCGTCGCT-1	1	39	27	5921	3069	0	CortexExcitatory1
GTTTCCTGGAGGGTGA-1	1	25	49	4245	4583	0.0393576	CortexExcitatory1
GTTTCTGCAGTCTCCC-1	1	40	72	6040	6165	0	CortexExcitatory1
GTTTGACCAAATCCTA-1	1	30	58	4843	5202	0	CortexExcitatory1
GTTTGGCCCAAGTTAT-1	1	42	80	6280	6716	0.0444971	CortexExcitatory1
GTTTGGCCGCTCAGCG-1	1	12	32	2688	3413	0	CortexExcitatory1
GTTTGGGCTTGTGAGC-1	1	51	65	7357	5684	0	CortexExcitatory1
GTTTGGTAGGGTCAAC-1	1	53	59	7597	5271	0	CortexExcitatory1
GTTTGGTGATCGGTGC-1	1	66	38	9153	3826	0.00511154	CortexExcitatory1
TAAACCCAGGAGGGCA-1	1	54	36	7716	3689	0	CortexExcitatory1
TAAAGAGCCCGAAACC-1	1	10	46	2449	4376	0.22888	CortexExcitatory1
TAAAGCGGTATTTCCA-1	1	63	49	8794	4583	0	CortexExcitatory1
TAAAGCGTTAGGAGAA-1	1	28	88	4604	7266	0.341781	CortexExcitatory1
TAAAGCTGCAATAGGG-1	1	17	97	3287	7885	0.373623	CortexExcitatory1
TAAATGAATCCGTTTC-1	1	23	29	4005	3207	0	CortexExcitatory1
TAACAAAGGGAGAAGC-1	1	21	35	3766	3619	0.0112019	CortexExcitatory1
TAACAGCGTTTGTGCT-1	1	63	37	8794	3757	0	CortexExcitatory1
TAACATACAATGTGGG-1	1	38	70	5801	6028	0	CortexExcitatory1
TAACATACACGCGATC-1	1	55	25	7836	2932	0	CortexExcitatory1
TAACCGCCCGCAGTGC-1	1	9	49	2329	4583	0.357551	CortexExcitatory1
TAACCTACCGTCCGAG-1	1	33	101	5202	8161	0.565752	CortexExcitatory1
TAACGCTTTGAGAGCG-1	1	27	29	4484	3207	0	CortexExcitatory1
TAACTATCGAAGGTCC-1	1	24	34	4125	3551	0	CortexExcitatory1
TAACTCATCCGCGCGG-1	1	43	49	6399	4583	0	CortexExcitatory1
TAACTCCATGGAGGCT-1	1	19	27	3526	3069	0	CortexExcitatory1
TAAGAGGGACAGGGAC-1	1	63	19	8794	2519	0	CortexExcitatory1
TAAGATTTAGCGGGAG-1	1	4	36	1731	3688	0.442505	CortexExcitatory1
TAAGCAGGCGACACGC-1	1	35	19	5442	2519	0	CortexExcitatory1
TAAGCGCGAATCAAAT-1	1	65	25	9033	2932	0	CortexExcitatory1
TAAGGAACTTGTGGGA-1	1	16	40	3167	3963	0	CortexExcitatory1
TAAGGCAACATAAGAT-1	1	25	71	4244	6096	0.110236	CortexExcitatory1
TAAGGCATAACATCAA-1	1	57	49	8076	4583	0	CortexExcitatory1
TAAGGCCCGTCACCCT-1	1	62	70	8674	6028	0.084541	CortexExcitatory1
TAAGGCTGAATCCCTC-1	1	45	97	6639	7886	0.347339	CortexExcitatory1
TAAGGGCCTGTCCGAT-1	1	57	95	8075	7748	0.014967	CortexExcitatory1
TAAGGGCTGGGAGAGG-1	1	34	18	5322	2450	0	CortexExcitatory1
TAAGTAACATCTTGAC-1	1	46	40	6759	3964	0	CortexExcitatory1
TAAGTCGCCGAGTATC-1	1	54	32	7716	3413	0	CortexExcitatory1
TAAGTTGCGACGTAGG-1	1	53	95	7596	7748	0.176539	CortexExcitatory1
TAATAAACAAGGAGAT-1	1	17	91	3287	7472	0.642511	CortexExcitatory1
TAATACACAGTAGTAT-1	1	20	64	3646	5615	0.193956	CortexExcitatory1
TAATAGAACAGAGTTA-1	1	50	38	7238	3826	0	CortexExcitatory1
TAATAGGTCACCAGAA-1	1	61	21	8555	2657	0	CortexExcitatory1
TAATAGTGACGACCAG-1	1	27	83	4484	6922	0.269872	CortexExcitatory1
TAATATTGAAATTCGC-1	1	17	47	3287	4445	0	CortexExcitatory1
TAATCGATCCGTACGT-1	1	25	93	4244	7610	0.465913	CortexExcitatory1
TAATGAAAGACCCTTG-1	1	25	17	4245	2381	0	CortexExcitatory1
TAATTAGATGGATATG-1	1	10	32	2449	3413	0.09362	CortexExcitatory1
TACAACGCACAACTCA-1	1	41	49	6160	4583	0	CortexExcitatory1
TACAAGTCTCGTGCAT-1	1	31	27	4963	3069	0	CortexExcitatory1
TACAGAAACGGTGGGC-1	1	59	85	8315	7060	0.113887	CortexExcitatory1
TACATAGGCATACACC-1	1	40	60	6040	5340	0	CortexExcitatory1
TACATTTCTAACGTGC-1	1	39	55	5921	4996	0	CortexExcitatory1
TACCAAATAGCCCAGA-1	1	59	61	8315	5409	0	CortexExcitatory1
TACCAATAAAGTACCA-1	1	55	83	7836	6922	0.0706842	CortexExcitatory1
TACCAGAAGTAGGTTC-1	1	49	51	7118	4721	0	CortexExcitatory1
TACCAGCTAGGTTTAA-1	1	11	65	2568	5684	0.395687	CortexExcitatory1
TACCAGGAATCCCGTC-1	1	68	36	9393	3689	0	CortexExcitatory1
TACCGCGGACTTGCAG-1	1	33	97	5202	7885	0.577174	CortexExcitatory1
TACCGGCTCACTGCCC-1	1	47	65	6878	5684	0	CortexExcitatory1
TACCGGTCGTTTCCAT-1	1	44	34	6519	3551	0	CortexExcitatory1
TACCGTAGGTTAACTA-1	1	59	57	8315	5134	0.0110391	CortexExcitatory1
TACCGTGCCTCGGACC-1	1	51	69	7357	5959	0	CortexExcitatory1
TACCTACTCCCAGTAT-1	1	58	62	8195	5478	0.0591863	CortexExcitatory1
TACCTCACGCTTGTAC-1	1	16	56	3167	5064	0.0501977	CortexExcitatory1
TACCTCAGTTGTCTGT-1	1	60	50	8435	4652	0	CortexExcitatory1
TACCTCCACACCAATG-1	1	65	29	9033	3207	0	CortexExcitatory1
TACCTGCTGCACTGTG-1	1	28	22	4604	2725	0	CortexExcitatory1
TACCTTAAGATTTCCC-1	1	49	29	7118	3207	0.0374885	CortexExcitatory1
TACGAACACGACTTCA-1	1	31	53	4963	4858	0.0119436	CortexExcitatory1
TACGACGCTTGCTGCG-1	1	46	54	6759	4927	0	CortexExcitatory1
TACGACTGCCTCTTAG-1	1	44	66	6519	5753	0	CortexExcitatory1
TACGAGAACTTCACGT-1	1	35	39	5442	3895	0.0385293	CortexExcitatory1
TACGATGTTGATCATC-1	1	35	35	5442	3620	0.0496066	CortexExcitatory1
TACGCAGTTCTTTCCT-1	1	41	51	6160	4721	0.0146133	CortexExcitatory1
TACGCCATATTCTAAT-1	1	40	58	6040	5202	0	CortexExcitatory1
TACGCCGAGGGTACCC-1	1	56	34	7956	3551	0	CortexExcitatory1
TACGCCTCCATTCCGA-1	1	55	59	7836	5271	0	CortexExcitatory1
TACGCTATAGAAACCT-1	1	34	104	5322	8367	0.0963816	CortexExcitatory1
TACGCTGATAGTTGTA-1	1	73	13	9991	2106	0	CortexExcitatory1
TACGCTGCTGTGTTAA-1	1	68	24	9393	2863	0	CortexExcitatory1
TACGGGATGCTAGCAG-1	1	21	83	3766	6922	0.249734	CortexExcitatory1
TACGTACTAGTGCTGA-1	1	62	42	8674	4101	0	CortexExcitatory1
TACGTGCACTATGCTG-1	1	21	33	3766	3482	0	CortexExcitatory1
TACGTTTACCGGCAAT-1	1	40	32	6040	3413	0.0675814	CortexExcitatory1
TACTATGGTTCCTCAG-1	1	57	47	8076	4445	0	CortexExcitatory1
TACTCCTCTAGTTGAC-1	1	64	36	8914	3689	0	CortexExcitatory1
TACTCGGCACGCCGGG-1	1	36	16	5562	2312	0	CortexExcitatory1
TACTCTCCGAACAAAT-1	1	21	81	3766	6784	0.302217	CortexExcitatory1
TACTCTTTCGTCTTCA-1	1	58	46	8195	4377	0	CortexExcitatory1
TACTGAACAGATTTAG-1	1	56	44	7956	4239	0	CortexExcitatory1
TACTGCAATCAATTAC-1	1	22	102	3885	8229	0.292231	CortexExcitatory1
TACTGGACAGCTCGGC-1	1	35	25	5442	2932	0	CortexExcitatory1
TACTTGTTAGTAGTCC-1	1	37	87	5681	7197	0	CortexExcitatory1
TACTTTACTGAGCCGG-1	1	30	96	4843	7817	0.505788	CortexExcitatory1
TACTTTCCGCACGCCA-1	1	47	19	6879	2519	0	CortexExcitatory1
TAGAAAGGTGGCGCTA-1	1	31	81	4963	6785	0.0495495	CortexExcitatory1
TAGAATTAAGGGCAAC-1	1	10	76	2449	6440	0.628706	CortexExcitatory1
TAGACGAAACGCCAAT-1	1	63	73	8794	6234	0.210156	CortexExcitatory1
TAGACGCCCGTACCGG-1	1	32	90	5082	7404	0.18745	CortexExcitatory1
TAGACTACCTAGCGTT-1	1	38	104	5801	8367	0.178255	CortexExcitatory1
TAGAGATCATGCAACT-1	1	44	26	6519	3000	0.0236419	CortexExcitatory1
TAGAGCTACGAAGAAC-1	1	13	53	2808	4858	0.248848	CortexExcitatory1
TAGAGGTTCTACTTGT-1	1	54	96	7716	7817	0.207122	CortexExcitatory1
TAGAGTCTAAGCGAAC-1	1	29	55	4723	4996	0.000130388	CortexExcitatory1
TAGATATGGACTGGAA-1	1	49	53	7118	4858	0	CortexExcitatory1
TAGATCCGAAGTCGCA-1	1	10	72	2449	6165	0.65737	CortexExcitatory1
TAGATTCAAAGTGCGG-1	1	69	39	9512	3895	0.0315507	CortexExcitatory1
TAGATTCCTGGTTATT-1	1	32	20	5083	2588	0	CortexExcitatory1
TAGCAACCTGTCACAA-1	1	22	26	3886	3000	0	CortexExcitatory1
TAGCCATTTCAAAGTC-1	1	43	89	6399	7335	0	CortexExcitatory1
TAGCCGGCGGTCAGCG-1	1	33	85	5202	7060	0	CortexExcitatory1
TAGCGTCCGGTGTGGT-1	1	53	77	7597	6510	0.0516341	CortexExcitatory1
TAGCGTTGGGTCTTAC-1	1	38	68	5801	5890	0	CortexExcitatory1
TAGCTAAGTCCGGGAG-1	1	29	57	4723	5133	0.0251818	CortexExcitatory1
TAGCTAGAAGGCATGA-1	1	51	51	7357	4721	0	CortexExcitatory1
TAGCTAGTGATGATGG-1	1	60	48	8435	4514	0	CortexExcitatory1
TAGCTCGCCTGATAAC-1	1	50	58	7237	5202	0	CortexExcitatory1
TAGGCATGTTACGCCA-1	1	23	85	4005	7060	0.319336	CortexExcitatory1
TAGGGAGCTTGGGATG-1	1	36	96	5561	7817	0.365927	CortexExcitatory1
TAGGGTGTTTCAAGAG-1	1	22	54	3885	4927	0.00433041	CortexExcitatory1
TAGGTCCAAGTAAGGA-1	1	29	23	4724	2794	0	CortexExcitatory1
TAGGTCGCCGGAACTG-1	1	32	100	5082	8092	0.536021	CortexExcitatory1
TAGGTGACGATAACCT-1	1	61	79	8554	6647	0.182994	CortexExcitatory1
TAGGTGAGCCCTACTC-1	1	29	33	4724	3482	0.0187973	CortexExcitatory1
TAGGTGCTCGCCTAGC-1	1	40	86	6040	7129	0.0443114	CortexExcitatory1
TAGGTGTTCCACAGAT-1	1	60	60	8435	5340	0	CortexExcitatory1
TAGGTTCGAGTTCGTC-1	1	35	67	5442	5821	0	CortexExcitatory1
TAGTACCTTAGTGGTC-1	1	21	21	3766	2656	0.0135667	CortexExcitatory1
TAGTAGCTTATACCAG-1	1	61	43	8554	4170	0	CortexExcitatory1
TAGTCCGCAGAGAATG-1	1	39	53	5921	4858	0.0490592	CortexExcitatory1
TAGTCCTGCACTAAGC-1	1	69	25	9512	2932	0	CortexExcitatory1
TAGTCGATCACGGGTT-1	1	48	96	6998	7817	0.312754	CortexExcitatory1
TAGTCTAACAACGAGA-1	1	40	34	6040	3551	0.0624582	CortexExcitatory1
TAGTGAGAAGTGGTTG-1	1	3	41	1611	4032	0.394024	CortexExcitatory1
TAGTGCCCTCCAGAGT-1	1	32	52	5083	4789	0	CortexExcitatory1
TAGTGTCAGAAACGGC-1	1	21	19	3766	2519	0	CortexExcitatory1
TAGTTAAGATAGGATA-1	1	12	82	2688	6853	0.52184	CortexExcitatory1
TAGTTTATTCTTGCTT-1	1	13	57	2808	5133	0.220794	CortexExcitatory1
TATAAATCCACAAGCT-1	1	20	44	3646	4239	0	CortexExcitatory1
TATAAGTGAGGATAGC-1	1	21	39	3766	3895	0	CortexExcitatory1
TATACACAGACGCCTT-1	1	50	60	7237	5340	0	CortexExcitatory1
TATACACGCAAAGTAT-1	1	18	36	3407	3688	0	CortexExcitatory1
TATACGCGTCATCACT-1	1	60	68	8435	5890	0.0755316	CortexExcitatory1
TATACTCATGCGGCAA-1	1	20	18	3646	2450	0	CortexExcitatory1
TATAGAGTCGCTTGAA-1	1	64	46	8914	4377	0	CortexExcitatory1
TATAGATGGTCGCAGT-1	1	40	102	6040	8230	0.357372	CortexExcitatory1
TATAGGGTACTCATGA-1	1	36	20	5562	2588	0	CortexExcitatory1
TATAGTTAGGTGTACT-1	1	72	12	9872	2037	0	CortexExcitatory1
TATATAGGGCTTTACG-1	1	63	33	8794	3482	0	CortexExcitatory1
TATATATCGAGAAATG-1	1	60	28	8435	3138	0	CortexExcitatory1
TATATCCCTGGGAGGA-1	1	36	98	5561	7954	0.542901	CortexExcitatory1
TATATTCGCGTCGATA-1	1	8	62	2209	5477	0.48699	CortexExcitatory1
TATCACAGCACGGGCA-1	1	4	64	1730	5615	0.445143	CortexExcitatory1
TATCACCCAACCGACC-1	1	24	100	4125	8092	0.444266	CortexExcitatory1
TATCCAATTGGTTATC-1	1	55	79	7836	6647	0.0238442	CortexExcitatory1
TATCCATATCATGCGA-1	1	18	52	3407	4789	0	CortexExcitatory1
TATCCATCTCGGTTAG-1	1	61	17	8555	2381	0	CortexExcitatory1
TATCCGCACCGTCGGG-1	1	59	53	8315	4858	0.061335	CortexExcitatory1
TATCCTGCATGGGAAT-1	1	14	54	2928	4927	0.0643185	CortexExcitatory1
TATCGATCTATGCATA-1	1	22	88	3885	7266	0.427418	CortexExcitatory1
TATCGATGATTAAACG-1	1	23	49	4005	4583	0	CortexExcitatory1
TATCTACAGAGGTAAT-1	1	30	24	4843	2863	0	CortexExcitatory1
TATCTACCACAGCGGG-1	1	42	60	6280	5340	0	CortexExcitatory1
TATCTTGCAATACAAC-1	1	56	16	7956	2313	0	CortexExcitatory1
TATGAAGACAGGTGCG-1	1	29	21	4724	2656	0	CortexExcitatory1
TATGATCTTCTCTTTA-1	1	58	90	8195	7404	0.0222032	CortexExcitatory1
TATGATTCTGCTTGGT-1	1	5	35	1850	3619	0.358334	CortexExcitatory1
TATGCTCCCTACTTAC-1	1	25	61	4244	5408	0.0686282	CortexExcitatory1
TATGGAGTTTCTCGTT-1	1	6	32	1970	3413	0.449542	CortexExcitatory1
TATGGATGTGCTACGC-1	1	26	54	4364	4927	0.0831443	CortexExcitatory1
TATGGCCCGGCCTCGC-1	1	30	30	4843	3276	0	CortexExcitatory1
TATGGGACCGAGCAGG-1	1	36	56	5561	5064	0.0621392	CortexExcitatory1
TATGGGTACGTATCGT-1	1	32	58	5083	5202	0	CortexExcitatory1
TATGGTCTGAGTAACA-1	1	36	58	5561	5202	0	CortexExcitatory1
TATGGTTAGTGGGAGA-1	1	41	105	6160	8436	0.0831957	CortexExcitatory1
TATGTCAAGACCGACT-1	1	20	92	3646	7541	0.545533	CortexExcitatory1
TATGTCTCATTGTGCC-1	1	30	82	4843	6853	0	CortexExcitatory1
TATTAACCTGACCGCG-1	1	57	45	8076	4308	0	CortexExcitatory1
TATTACCATCCTGCTT-1	1	38	96	5801	7817	0.315775	CortexExcitatory1
TATTATGTTTGCCTGC-1	1	57	17	8076	2381	0	CortexExcitatory1
TATTCAATTCTAATCC-1	1	34	74	5322	6303	0	CortexExcitatory1
TATTCCACTCAGCTCG-1	1	49	57	7118	5133	0	CortexExcitatory1
TATTCCGAGCTGTTAT-1	1	54	86	7716	7129	0.0239316	CortexExcitatory1
TATTCCGGCAGTCCTA-1	1	5	57	1850	5133	0.530711	CortexExcitatory1
TATTCCTCCGCCCACT-1	1	48	32	6998	3413	0.0329438	CortexExcitatory1
TATTCGTGCCAGAATA-1	1	34	64	5322	5615	0.0104423	CortexExcitatory1
TATTTAGTCTAGATCG-1	1	18	58	3406	5202	0.150374	CortexExcitatory1
TATTTATACCGAGTAG-1	1	16	78	3167	6578	0.277925	CortexExcitatory1
TATTTGTTACCCTTTA-1	1	24	46	4125	4376	0.0622681	CortexExcitatory1
TCAAACAACCGCGTCG-1	1	24	60	4125	5340	0.0543863	CortexExcitatory1
TCAAACTTAGATTGTT-1	1	31	65	4963	5684	0	CortexExcitatory1
TCAAAGTCACGGCGTC-1	1	70	24	9632	2863	0	CortexExcitatory1
TCAAATTTGAGACTCA-1	1	60	70	8435	6028	0.160114	CortexExcitatory1
TCAACAAAGATAATTC-1	1	53	29	7597	3207	0.0121345	CortexExcitatory1
TCAACACATTGGGTAA-1	1	11	35	2569	3619	0.132906	CortexExcitatory1
TCAACATAGCGCCCTA-1	1	58	44	8195	4239	0	CortexExcitatory1
TCAACATCGACCGAGA-1	1	44	16	6519	2312	0	CortexExcitatory1
TCAACCATGTTCGGGC-1	1	25	51	4245	4720	0.0119591	CortexExcitatory1
TCAACGAGGAGACAAA-1	1	42	56	6280	5065	0	CortexExcitatory1
TCAACGCAGGAAATAA-1	1	49	31	7118	3345	0.0763458	CortexExcitatory1
TCAACGCGACCGGCAG-1	1	39	23	5921	2794	0	CortexExcitatory1
TCAACTAACGTATAAC-1	1	31	19	4963	2519	0	CortexExcitatory1
TCAAGGTTACTACACC-1	1	47	103	6878	8298	0.325669	CortexExcitatory1
TCAATACGCCGTCATG-1	1	63	61	8794	5409	0.0451046	CortexExcitatory1
TCACAGCAAACTCGAA-1	1	51	49	7357	4583	0	CortexExcitatory1
TCACAGGAGAATAAGA-1	1	55	49	7836	4583	0.00519604	CortexExcitatory1
TCACAGGGAATCGCAA-1	1	47	79	6878	6647	0.253031	CortexExcitatory1
TCACAGGTTATTGGGC-1	1	32	48	5083	4514	0	CortexExcitatory1
TCACATCTTATCTGAT-1	1	28	20	4604	2587	0	CortexExcitatory1
TCACCCTCTTAAGATT-1	1	45	59	6639	5271	0	CortexExcitatory1
TCACCGCTCGGCACTC-1	1	30	92	4843	7541	0.18933	CortexExcitatory1
TCACGATGTCCGTGGA-1	1	52	28	7477	3138	0.0131853	CortexExcitatory1
TCACGCATTGTAGATC-1	1	33	49	5202	4583	0	CortexExcitatory1
TCACGGCCCAAGAGAG-1	1	68	18	9393	2450	0	CortexExcitatory1
TCACGGTCATCGCACA-1	1	23	45	4005	4308	0.0152119	CortexExcitatory1
TCACGTGCCCGATTCA-1	1	38	62	5801	5477	0	CortexExcitatory1
TCACTCGTGCAACGGC-1	1	15	93	3047	7610	0.533488	CortexExcitatory1
TCAGACGCTATAGAAG-1	1	48	72	6998	6165	0	CortexExcitatory1
TCAGCAAATGCATCTC-1	1	31	73	4963	6234	0.0664791	CortexExcitatory1
TCAGCAGTAGGCCCTG-1	1	61	41	8554	4033	0	CortexExcitatory1
TCAGGGTGTAACGTAA-1	1	28	72	4604	6165	0.072675	CortexExcitatory1
TCAGGTTCTTTGAGAA-1	1	30	42	4843	4101	0	CortexExcitatory1
TCAGTACTGACCCGCG-1	1	26	34	4364	3551	0.0257867	CortexExcitatory1
TCAGTAGGGACTATAA-1	1	46	48	6759	4514	0	CortexExcitatory1
TCAGTGTATACGTCAT-1	1	58	36	8195	3689	0	CortexExcitatory1
TCATACTTACAGATCC-1	1	22	24	3886	2863	0	CortexExcitatory1
TCATATGAGCTTTGTT-1	1	64	62	8914	5478	0.263441	CortexExcitatory1
TCATCACTCGAGCTCG-1	1	17	29	3287	3207	0	CortexExcitatory1
TCATCCCAGAGGGTGG-1	1	12	70	2688	6028	0.62569	CortexExcitatory1
TCATCGATGGTCCCAA-1	1	57	29	8076	3207	0	CortexExcitatory1
TCATGCAGGTTCTCAT-1	1	18	84	3406	6991	0.367707	CortexExcitatory1
TCATTTAAGTCTCCGA-1	1	35	99	5441	8023	0.475162	CortexExcitatory1
TCCAACTTTAAATTCT-1	1	40	40	6040	3964	0.0330398	CortexExcitatory1
TCCAATAAAGGCTACC-1	1	63	53	8794	4858	0.0337744	CortexExcitatory1
TCCACAATGGTTTACG-1	1	30	36	4843	3688	0.0263182	CortexExcitatory1
TCCACCTCTAGCCTTT-1	1	61	53	8554	4858	0.0916612	CortexExcitatory1
TCCACTTTATCTAGGT-1	1	31	79	4963	6647	0.133709	CortexExcitatory1
TCCAGAGCACCGGTTC-1	1	40	70	6040	6028	0	CortexExcitatory1
TCCAGGCGAGTACGGT-1	1	31	57	4963	5133	0	CortexExcitatory1
TCCAGGGTATATACGA-1	1	61	63	8554	5546	0.113913	CortexExcitatory1
TCCATCAATACTAATC-1	1	64	14	8914	2175	0	CortexExcitatory1
TCCATTAGTTGGATAG-1	1	6	26	1970	3000	0.147135	CortexExcitatory1
TCCATTGTGACCTCGT-1	1	8	76	2209	6440	0.524398	CortexExcitatory1
TCCCAAAGACGAAGGA-1	1	26	60	4364	5340	0.0376705	CortexExcitatory1
TCCCAGCTTTAGTCTG-1	1	34	56	5322	5064	0.0350201	CortexExcitatory1
TCCCAGGCTTAGCTAA-1	1	30	48	4843	4514	0	CortexExcitatory1
TCCCGCGTACTCCTGG-1	1	27	69	4484	5959	0	CortexExcitatory1
TCCCGGGTGTGCTGCT-1	1	34	34	5322	3551	0.0521977	CortexExcitatory1
TCCCGGTCAGGAATTT-1	1	8	36	2209	3688	0.139587	CortexExcitatory1
TCCCGTCAGTCCCGCA-1	1	23	75	4005	6372	0.128284	CortexExcitatory1
TCCCGTGTGCAATTTG-1	1	44	80	6519	6716	0.0748005	CortexExcitatory1
TCCCTGGCGTATTAAC-1	1	58	18	8195	2450	0.0280401	CortexExcitatory1
TCCCTGGCTCGCTGGA-1	1	33	27	5202	3069	0	CortexExcitatory1
TCCCTTAGATTACTCG-1	1	18	86	3406	7128	0.526384	CortexExcitatory1
TCCGAACTTGGCTTAC-1	1	33	19	5202	2519	0	CortexExcitatory1
TCCGACCGCTAATCAA-1	1	70	36	9632	3689	0	CortexExcitatory1
TCCGAGAAGGCTAAGC-1	1	6	42	1970	4101	0.688546	CortexExcitatory1
TCCGATAATTGCCATA-1	1	18	64	3406	5615	0.0193916	CortexExcitatory1
TCCGATGACTGAGCTC-1	1	22	76	3885	6440	0.107488	CortexExcitatory1
TCCGATGGTGCGACAT-1	1	25	53	4245	4858	0.070526	CortexExcitatory1
TCCGATTACATTGCCG-1	1	32	32	5083	3413	0.0162583	CortexExcitatory1
TCCGCCTGTCTACAAG-1	1	56	74	7956	6303	0.133384	CortexExcitatory1
TCCGCGGCAGCATCTG-1	1	34	84	5322	6991	0.142341	CortexExcitatory1
TCCGCGGCCCAATGAA-1	1	53	99	7596	8023	0.0534177	CortexExcitatory1
TCCGCTGTCATCCCGG-1	1	47	81	6878	6785	0.22121	CortexExcitatory1
TCCGCTTATCCCATTA-1	1	50	64	7237	5615	0	CortexExcitatory1
TCCGGCCTAGCGTACA-1	1	28	98	4603	7954	0.622703	CortexExcitatory1
TCCGGTTCGTCCGGTC-1	1	51	53	7357	4858	0	CortexExcitatory1
TCCGTTAAGCTAATAT-1	1	52	100	7477	8092	0.0886354	CortexExcitatory1
TCCGTTTAGCCTTGAA-1	1	29	89	4723	7335	0.351864	CortexExcitatory1
TCCTAAATTGGGAAGC-1	1	56	70	7956	6028	0.0284193	CortexExcitatory1
TCCTAACCGTCGGGCA-1	1	62	46	8674	4377	0	CortexExcitatory1
TCCTACATCCACGGCC-1	1	46	84	6758	6991	0.335365	CortexExcitatory1
TCCTAGCAAAGAAGCT-1	1	41	41	6160	4032	0.0336211	CortexExcitatory1
TCCTCCTAAGACATTC-1	1	47	21	6879	2656	0.097454	CortexExcitatory1
TCCTCGGGCTGGGCTT-1	1	40	76	6040	6441	0.0267333	CortexExcitatory1
TCCTCTACGAGATGGC-1	1	26	32	4364	3413	0	CortexExcitatory1
TCCTCTCCAGTTGTCC-1	1	30	20	4843	2588	0	CortexExcitatory1
TCCTCTGGCCCATTAG-1	1	10	88	2449	7266	0.473102	CortexExcitatory1
TCCTGCCAACTGGAGA-1	1	12	90	2688	7404	0.532744	CortexExcitatory1
TCCTGCGTTGATACTC-1	1	38	30	5801	3276	0.0493932	CortexExcitatory1
TCCTTACGACGGTCCG-1	1	49	95	7118	7748	0.151255	CortexExcitatory1
TCCTTCAGTGGTCGAA-1	1	15	69	3047	5959	0.301773	CortexExcitatory1
TCCTTTAAATCCGCTT-1	1	56	92	7956	7542	0.167297	CortexExcitatory1
TCCTTTCTTACGCTTA-1	1	30	62	4843	5477	0.00906707	CortexExcitatory1
TCGAAATTTAGGACCA-1	1	29	45	4723	4308	0.0474064	CortexExcitatory1
TCGAAGAACCGAGCAC-1	1	45	99	6639	8023	0.319038	CortexExcitatory1
TCGAATATCCCGCAGG-1	1	58	32	8195	3413	0	CortexExcitatory1
TCGACAACTGAACCCG-1	1	57	15	8076	2244	0	CortexExcitatory1
TCGACATAGCGTAGCG-1	1	72	30	9871	3276	0	CortexExcitatory1
TCGAGACCAACACCGT-1	1	37	55	5681	4996	0	CortexExcitatory1
TCGAGCCAGGCAGGCC-1	1	57	37	8076	3757	0	CortexExcitatory1
TCGATAGGCTAGTCGC-1	1	8	48	2209	4514	0.534904	CortexExcitatory1
TCGCAAAGATGCATTT-1	1	47	75	6878	6372	0.000328126	CortexExcitatory1
TCGCACCAGGAGGCAG-1	1	50	80	7237	6716	0.105857	CortexExcitatory1
TCGCATCCCTAAGTGT-1	1	15	31	3047	3344	0.0201758	CortexExcitatory1
TCGCATTCAATGACTT-1	1	9	37	2329	3757	0.171418	CortexExcitatory1
TCGCCGAAGTTGCGTC-1	1	45	37	6639	3757	0	CortexExcitatory1
TCGCCGGTCGATCCGT-1	1	19	61	3526	5408	0.0655464	CortexExcitatory1
TCGCGTCCAGAAGGTC-1	1	31	29	4963	3207	0	CortexExcitatory1
TCGCTAAACCGCTATC-1	1	19	89	3526	7335	0.427669	CortexExcitatory1
TCGCTACTGGCTTTGA-1	1	65	73	9033	6234	0.187826	CortexExcitatory1
TCGCTCGATATATTCC-1	1	29	63	4723	5546	0	CortexExcitatory1
TCGCTGGGCGGATTGT-1	1	28	74	4604	6303	0.149858	CortexExcitatory1
TCGCTGTGCGTAAATC-1	1	17	41	3287	4032	0	CortexExcitatory1
TCGCTTTAAACGTTTG-1	1	25	87	4244	7197	0.42399	CortexExcitatory1
TCGGAATGACCATCAA-1	1	6	76	1970	6440	0.349716	CortexExcitatory1
TCGGAATGCGCTCTGA-1	1	30	28	4843	3138	0	CortexExcitatory1
TCGGACGCCCAGCCCA-1	1	33	79	5202	6647	0.0692918	CortexExcitatory1
TCGGAGAGTATCGGGA-1	1	45	23	6639	2794	0	CortexExcitatory1
TCGGAGTACATGAGTA-1	1	32	74	5082	6303	0.0428721	CortexExcitatory1
TCGGCGAACCCAAACC-1	1	49	105	7118	8436	0.0430897	CortexExcitatory1
TCGGGAGACAGCGTAC-1	1	59	71	8315	6097	0.0935488	CortexExcitatory1
TCGGGCCGTCGTGGTA-1	1	40	88	6040	7266	0	CortexExcitatory1
TCGGGTGAAACTGCTA-1	1	10	56	2449	5064	0.444041	CortexExcitatory1
TCGGTCCCGACAATAG-1	1	57	23	8076	2794	0	CortexExcitatory1
TCGGTCCCTGACTCCA-1	1	10	90	2449	7404	0.348789	CortexExcitatory1
TCGTAAGACGACATTG-1	1	27	77	4484	6509	0	CortexExcitatory1
TCGTATAGTGCAATTA-1	1	12	56	2688	5064	0.311119	CortexExcitatory1
TCGTATTACCCATTGC-1	1	37	25	5681	2932	0	CortexExcitatory1
TCGTCAAGTACGCGCA-1	1	56	38	7956	3826	0	CortexExcitatory1
TCGTCACACTGTTAGC-1	1	27	19	4484	2519	0	CortexExcitatory1
TCGTCCGCTGGCGTCT-1	1	22	40	3885	3964	0	CortexExcitatory1
TCGTCTTAGGCGTTAA-1	1	53	83	7596	6922	0.0815012	CortexExcitatory1
TCGTGTCACGCTGACA-1	1	43	23	6400	2794	0.0208326	CortexExcitatory1
TCGTTAGGAGTCCCTA-1	1	52	54	7477	4927	0	CortexExcitatory1
TCGTTCGTTATTATGT-1	1	10	62	2449	5477	0.441808	CortexExcitatory1
TCGTTGCTATCCGGTC-1	1	54	46	7716	4377	0	CortexExcitatory1
TCGTTGGCTCGTCAAT-1	1	9	31	2329	3344	0.169761	CortexExcitatory1
TCTAATACTGCCTCAG-1	1	57	25	8076	2932	0	CortexExcitatory1
TCTACCGTCCACAAGC-1	1	27	67	4484	5821	0	CortexExcitatory1
TCTAGCAATCTCCGCC-1	1	46	30	6759	3276	0.00436788	CortexExcitatory1
TCTAGCATCTTCGATG-1	1	23	43	4005	4170	0.00754066	CortexExcitatory1
TCTAGCATGCCCAGAA-1	1	48	66	6998	5753	0	CortexExcitatory1
TCTAGGTGGCGACGCT-1	1	29	99	4723	8023	0.472766	CortexExcitatory1
TCTAGTGATATCGTGG-1	1	44	98	6519	7954	0.239789	CortexExcitatory1
TCTAGTTATCAGAAGA-1	1	34	54	5322	4927	0.0158692	CortexExcitatory1
TCTATCATGCAGTTAC-1	1	18	40	3407	3963	0	CortexExcitatory1
TCTATCGGTCGCAACA-1	1	22	64	3885	5615	0.00751899	CortexExcitatory1
TCTATTACGCTGGCGA-1	1	14	34	2928	3551	0.0194171	CortexExcitatory1
TCTCATGAGATAGGGT-1	1	49	87	7118	7198	0.0935537	CortexExcitatory1
TCTCCAACGTAGGTTA-1	1	20	78	3646	6578	0.207551	CortexExcitatory1
TCTCCCTGGGCAGCGT-1	1	54	80	7716	6716	0.0800876	CortexExcitatory1
TCTCGAACGAGGTCAC-1	1	12	94	2688	7679	0.364433	CortexExcitatory1
TCTCGGCTCCAGGACT-1	1	13	23	2808	2794	0.0835555	CortexExcitatory1
TCTCTAATAGCTGGTA-1	1	20	52	3646	4789	0.0665436	CortexExcitatory1
TCTCTTACCGCGAACC-1	1	65	43	9033	4170	0	CortexExcitatory1
TCTGAACCGGTCGGCT-1	1	21	37	3766	3757	0.00868061	CortexExcitatory1
TCTGAACTCGTACCCG-1	1	47	95	6878	7748	0.423844	CortexExcitatory1
TCTGAAGCACGTGGTC-1	1	56	84	7956	6991	0.133297	CortexExcitatory1
TCTGAATTCCGTACAA-1	1	34	94	5322	7679	0.199832	CortexExcitatory1
TCTGATGTATTCTGTC-1	1	51	83	7357	6922	0.100533	CortexExcitatory1
TCTGCCAGAAACTGCA-1	1	41	79	6160	6647	0.00651504	CortexExcitatory1
TCTGCGTCCGGTTTCT-1	1	15	23	3048	2794	0.0443587	CortexExcitatory1
TCTGGGAACCTTTGAA-1	1	40	98	6040	7954	0.478613	CortexExcitatory1
TCTGGGTAGCGCTCAT-1	1	40	36	6040	3688	0.0643603	CortexExcitatory1
TCTGTCATACAAGAGC-1	1	10	44	2449	4239	0.156383	CortexExcitatory1
TCTGTGACTGACCGTT-1	1	3	23	1611	2794	0.214631	CortexExcitatory1
TCTGTGCCATCATAGT-1	1	32	80	5082	6716	0.010235	CortexExcitatory1
TCTGTGGCTACATTTC-1	1	3	47	1611	4445	0.186457	CortexExcitatory1
TCTGTTACCCAGCATA-1	1	51	35	7357	3620	0	CortexExcitatory1
TCTTACAGAGGTACCG-1	1	15	45	3047	4307	0.0276249	CortexExcitatory1
TCTTACCGGAACTCGT-1	1	21	91	3765	7472	0.463836	CortexExcitatory1
TCTTACGGCATCCGAC-1	1	25	29	4245	3207	0	CortexExcitatory1
TCTTACTTATGCCTCT-1	1	45	93	6639	7610	0.255628	CortexExcitatory1
TCTTAGAGTGAACTCT-1	1	43	99	6399	8023	0.279351	CortexExcitatory1
TCTTCCCATGGGCACA-1	1	32	96	5082	7817	0.458011	CortexExcitatory1
TCTTCGAATAGACGTT-1	1	39	71	5921	6097	0	CortexExcitatory1
TCTTCGATACCAATAA-1	1	32	66	5082	5752	0.0631912	CortexExcitatory1
TCTTCTATAACCCGCC-1	1	45	107	6639	8574	0.0104394	CortexExcitatory1
TCTTGATGCGTAGCGA-1	1	32	68	5082	5890	0	CortexExcitatory1
TCTTGCTCCCGATACT-1	1	65	67	9033	5822	0.203422	CortexExcitatory1
TCTTGGTAACACCAAA-1	1	21	65	3766	5684	0.134794	CortexExcitatory1
TCTTTAAGACTATGAA-1	1	34	98	5322	7954	0.417774	CortexExcitatory1
TCTTTCTCTTAAGGAG-1	1	7	79	2089	6647	0.489698	CortexExcitatory1
TGAAACTTATGCAAGC-1	1	11	73	2568	6234	0.627558	CortexExcitatory1
TGAAAGGACCTGACTC-1	1	35	83	5442	6922	0.000544253	CortexExcitatory1
TGAACAAGCAGGGACT-1	1	66	36	9153	3689	0	CortexExcitatory1
TGAATGAGTGTTTCCC-1	1	66	50	9153	4652	0	CortexExcitatory1
TGACATCGAGCGGACC-1	1	35	101	5441	8161	0.557758	CortexExcitatory1
TGACCAAATCTTAAAC-1	1	66	62	9153	5478	0.13167	CortexExcitatory1
TGACCCACGTTAGACA-1	1	33	47	5202	4445	0	CortexExcitatory1
TGACGAATATTTCCCT-1	1	44	22	6519	2725	0	CortexExcitatory1
TGACGATGCACTAGAA-1	1	37	95	5681	7748	0.245883	CortexExcitatory1
TGACTATAATCCTTTC-1	1	46	68	6759	5890	0	CortexExcitatory1
TGACTCCGAATCATAC-1	1	62	16	8674	2313	0	CortexExcitatory1
TGAGAATGCTTTACCG-1	1	18	54	3407	4927	0	CortexExcitatory1
TGAGAGATTTACCACG-1	1	41	91	6160	7473	0.0266312	CortexExcitatory1
TGAGATCAAATACTCA-1	1	7	63	2090	5546	0.656019	CortexExcitatory1
TGAGATTAGGCCCTAA-1	1	16	94	3167	7679	0.612705	CortexExcitatory1
TGAGCAGTCGTGAAGT-1	1	5	39	1850	3895	0.418733	CortexExcitatory1
TGAGCCATACAGTCTC-1	1	42	38	6280	3826	0.0335466	CortexExcitatory1
TGAGCGGAAAGTGTTC-1	1	55	65	7836	5684	0	CortexExcitatory1
TGAGCTTTAATGACGC-1	1	19	85	3526	7060	0.326818	CortexExcitatory1
TGAGGAGTGCCAGCTT-1	1	58	58	8195	5202	0.00149545	CortexExcitatory1
TGAGTAAATTAGCGTA-1	1	47	57	6878	5133	0.000909183	CortexExcitatory1
TGAGTGCCTCTTAAAT-1	1	45	41	6639	4033	0	CortexExcitatory1
TGAGTGGTCCGTGACG-1	1	30	84	4843	6991	0.119032	CortexExcitatory1
TGATACATTTAGCCGT-1	1	55	43	7836	4170	0	CortexExcitatory1
TGATCAGGGAACTGCT-1	1	42	24	6280	2863	0	CortexExcitatory1
TGATCGGTTTGACCCT-1	1	28	54	4604	4927	0.124656	CortexExcitatory1
TGATCTCCGGCGCCAG-1	1	28	50	4604	4652	0	CortexExcitatory1
TGATTCCCGGTTACCT-1	1	64	50	8914	4652	0.0668628	CortexExcitatory1
TGATTCGTCTATCACT-1	1	31	41	4963	4032	0.130163	CortexExcitatory1
TGATTCTGTCGCCGGT-1	1	48	44	6998	4239	0.00735322	CortexExcitatory1
TGATTTATTAGCTGTG-1	1	38	34	5801	3551	0.0535157	CortexExcitatory1
TGATTTCCTCCTGACG-1	1	16	34	3167	3551	0	CortexExcitatory1
TGCAACCCATCTGCGG-1	1	60	90	8434	7404	0.142293	CortexExcitatory1
TGCAAGAATGACGTAA-1	1	30	60	4843	5340	0.00941971	CortexExcitatory1
TGCACGAGTCGGCAGC-1	1	6	66	1970	5752	0.633329	CortexExcitatory1
TGCAGAACTATATCGT-1	1	42	22	6280	2725	0	CortexExcitatory1
TGCAGAGTACCGAGCA-1	1	38	46	5801	4376	0	CortexExcitatory1
TGCAGATCGTCCTAGG-1	1	42	18	6280	2450	0	CortexExcitatory1
TGCAGCTACGTACTTC-1	1	42	16	6280	2312	0.0289983	CortexExcitatory1
TGCAGGATCGGCAAAG-1	1	24	74	4125	6303	0	CortexExcitatory1
TGCAGTGGTAGGGAAC-1	1	68	20	9393	2588	0	CortexExcitatory1
TGCAGTTTCCTCCCAT-1	1	40	90	6040	7404	0.100608	CortexExcitatory1
TGCATATGTCTGTCAC-1	1	35	85	5442	7060	0	CortexExcitatory1
TGCATGGATCGGATCT-1	1	19	67	3526	5821	0.0364664	CortexExcitatory1
TGCATGTGGTAATCTA-1	1	29	81	4723	6785	0.0992302	CortexExcitatory1
TGCCAAAGTCAGACTT-1	1	43	19	6400	2519	0.00395437	CortexExcitatory1
TGCCAATGGGTACTCT-1	1	54	52	7716	4789	0	CortexExcitatory1
TGCCACCTGGCGAAAC-1	1	20	76	3646	6440	0.174786	CortexExcitatory1
TGCCAGTACGTGGAGA-1	1	51	71	7357	6097	0.00677858	CortexExcitatory1
TGCCATTACTAAAGAA-1	1	21	87	3765	7197	0.359973	CortexExcitatory1
TGCCCGTACCGTTAAA-1	1	45	75	6639	6372	0.0294927	CortexExcitatory1
TGCCGGATGTACGAGC-1	1	62	34	8674	3551	0	CortexExcitatory1
TGCCGTGGATCGTCCT-1	1	57	63	8075	5546	0	CortexExcitatory1
TGCCTGACATCGGTCA-1	1	16	20	3167	2587	0.09805	CortexExcitatory1
TGCCTGATCAAACGAT-1	1	20	70	3646	6028	0.0556342	CortexExcitatory1
TGCCTTGGCCAGGCAA-1	1	52	82	7477	6854	0	CortexExcitatory1
TGCGACACCCTAGTGC-1	1	46	46	6759	4377	0	CortexExcitatory1
TGCGACGGCCGAACGT-1	1	60	32	8435	3413	0	CortexExcitatory1
TGCGAGAATATTACCC-1	1	50	40	7238	3964	0	CortexExcitatory1
TGCGCAAAGCATTTGG-1	1	31	67	4963	5821	0.0113145	CortexExcitatory1
TGCGCGATTAACGGAG-1	1	27	41	4484	4032	0	CortexExcitatory1
TGCGGAGTAAAGGTGC-1	1	22	70	3885	6028	0.0911613	CortexExcitatory1
TGCGGCATAGTTCAAC-1	1	12	54	2688	4927	0.257471	CortexExcitatory1
TGCGGTGAAATTTCAT-1	1	12	66	2688	5752	0.3519	CortexExcitatory1
TGCGTAAGAACCTGAT-1	1	43	43	6400	4170	0	CortexExcitatory1
TGCGTCATGACTGAGC-1	1	53	21	7597	2657	0.00112132	CortexExcitatory1
TGCGTGATTGGGTGTC-1	1	11	17	2569	2381	0.10993	CortexExcitatory1
TGCGTTTGTTGACACT-1	1	42	76	6280	6441	0.00538034	CortexExcitatory1
TGCTAAGTGTCTATTT-1	1	52	90	7477	7404	0.0110897	CortexExcitatory1
TGCTATACAAACGGAC-1	1	5	55	1850	4995	0.54287	CortexExcitatory1
TGCTATGGCAAAGGGA-1	1	70	26	9632	3001	0	CortexExcitatory1
TGCTCCACAGTTCTTA-1	1	45	95	6639	7748	0.30209	CortexExcitatory1
TGCTCGGCGAAACCCA-1	1	57	61	8075	5409	0	CortexExcitatory1
TGCTCGGTGGGTCACC-1	1	66	72	9153	6166	0.0372251	CortexExcitatory1
TGCTCTTGAGAGTTTG-1	1	64	70	8913	6028	0.248889	CortexExcitatory1
TGCTGGTTGGACAATT-1	1	21	41	3766	4032	0	CortexExcitatory1
TGCTGTTGAAGAACTC-1	1	38	66	5801	5753	0	CortexExcitatory1
TGCTTAGAGAGAATGC-1	1	62	26	8674	3001	0	CortexExcitatory1
TGCTTCCCAAGCAGTA-1	1	62	66	8674	5753	0.145662	CortexExcitatory1
TGCTTGAAACCATGCA-1	1	9	17	2329	2381	0.232104	CortexExcitatory1
TGGAAGAAGGGAACGT-1	1	39	35	5921	3620	0	CortexExcitatory1
TGGAAGACGAACACCA-1	1	14	46	2928	4376	0.0774945	CortexExcitatory1
TGGAAGGATAAAGATG-1	1	20	68	3646	5890	0.0228425	CortexExcitatory1
TGGAATTAGACGCTTT-1	1	26	18	4364	2450	0	CortexExcitatory1
TGGACCAATCTAAGAT-1	1	62	80	8674	6716	0.209307	CortexExcitatory1
TGGACCACGGCGTTGA-1	1	7	19	2090	2519	0.293049	CortexExcitatory1
TGGACGCAATCCAGCC-1	1	58	20	8195	2588	0	CortexExcitatory1
TGGACTGTTCGCTCAA-1	1	37	73	5681	6234	0.00332172	CortexExcitatory1
TGGAGCTAAAGTTCCC-1	1	6	68	1970	5890	0.467559	CortexExcitatory1
TGGAGTGATGCGATGA-1	1	29	41	4723	4032	0.0643152	CortexExcitatory1
TGGCAAACTAAATTAC-1	1	50	78	7237	6578	0.137011	CortexExcitatory1
TGGCAACTCGCGCGCC-1	1	22	86	3885	7128	0.212277	CortexExcitatory1
TGGCAAGCACAAGTCG-1	1	66	56	9153	5065	0.0935752	CortexExcitatory1
TGGCAGATTACGATCA-1	1	44	58	6519	5202	0	CortexExcitatory1
TGGCAGCAGTAATAGT-1	1	39	61	5921	5409	0	CortexExcitatory1
TGGCCAAACTGAAGTA-1	1	28	76	4604	6441	0.126028	CortexExcitatory1
TGGCCGTATATTGACC-1	1	26	38	4364	3826	0	CortexExcitatory1
TGGCGACTGCTCCAAA-1	1	55	47	7836	4445	0	CortexExcitatory1
TGGCGATCAAGTTATG-1	1	51	55	7357	4996	0	CortexExcitatory1
TGGCGGTGTGCGATTG-1	1	7	43	2090	4170	0.43384	CortexExcitatory1
TGGCTATGTGACATAC-1	1	60	82	8435	6854	0.11087	CortexExcitatory1
TGGCTTTGGGTAGACA-1	1	19	51	3526	4720	0.0247235	CortexExcitatory1
TGGGAAATGCCTTTCC-1	1	23	27	4005	3069	0	CortexExcitatory1
TGGGCACAAACAGAAC-1	1	8	46	2209	4376	0.461806	CortexExcitatory1
TGGGCACGTTCTATGG-1	1	15	73	3047	6234	0.22954	CortexExcitatory1
TGGGCCACAAGAGCGC-1	1	18	72	3406	6165	0.249329	CortexExcitatory1
TGGGCCCATACTAATT-1	1	47	89	6878	7335	0.0174432	CortexExcitatory1
TGGGCGATACAATAAG-1	1	68	62	9392	5478	0	CortexExcitatory1
TGGGTAAGGTTCCCGC-1	1	13	79	2808	6647	0.574249	CortexExcitatory1
TGGGTTTCGGGCGTAC-1	1	71	25	9752	2932	0	CortexExcitatory1
TGGTAGAATATATGGG-1	1	48	100	6998	8092	0.239642	CortexExcitatory1
TGGTATCGCATCCCAA-1	1	8	68	2209	5890	0.485617	CortexExcitatory1
TGGTATCGGTCTGTAT-1	1	7	59	2090	5271	0.572314	CortexExcitatory1
TGGTCCCACGCTACGG-1	1	52	74	7477	6303	0.0917805	CortexExcitatory1
TGGTCTGTTGGGCGTA-1	1	37	29	5681	3207	0.0280209	CortexExcitatory1
TGGTTCAACGGGTAAT-1	1	50	74	7237	6303	0.0643906	CortexExcitatory1
TGGTTCGTAGCAAAGG-1	1	23	55	4005	4996	0.0204983	CortexExcitatory1
TGGTTGGAGGATCCTG-1	1	11	91	2568	7472	0.408518	CortexExcitatory1
TGTACCTACACGAGGG-1	1	59	91	8315	7473	0.155214	CortexExcitatory1
TGTACGAACAAATCCG-1	1	38	58	5801	5202	0	CortexExcitatory1
TGTACTGTGCCAAAGT-1	1	5	43	1850	4170	0.570771	CortexExcitatory1
TGTAGGAGAAATTTCC-1	1	34	86	5322	7129	0	CortexExcitatory1
TGTAGTGATCTATAAT-1	1	35	33	5442	3482	0.0891498	CortexExcitatory1
TGTATAACAGATCCTG-1	1	29	79	4723	6647	0.0398337	CortexExcitatory1
TGTATCCTTATTCCAT-1	1	10	50	2449	4651	0.281714	CortexExcitatory1
TGTATGGCGCAGACAG-1	1	43	93	6399	7610	0.231336	CortexExcitatory1
TGTCCCGACATAGCAC-1	1	11	57	2568	5133	0.341431	CortexExcitatory1
TGTCCGTGGCGCCTTT-1	1	30	18	4843	2450	0	CortexExcitatory1
TGTCCTAAGTCACCGC-1	1	34	30	5322	3276	0	CortexExcitatory1
TGTCGGCATGGTGGAA-1	1	9	23	2329	2794	0.0951347	CortexExcitatory1
TGTCGTTATCACATAT-1	1	61	15	8555	2244	0	CortexExcitatory1
TGTCTACAGTTTCTGT-1	1	11	53	2568	4858	0.308441	CortexExcitatory1
TGTGACTACGCCAGTC-1	1	21	73	3766	6234	0.0734395	CortexExcitatory1
TGTGAGACTAGCCCAA-1	1	59	63	8315	5546	0.0937884	CortexExcitatory1
TGTGCCGGTGCCGGAA-1	1	53	97	7596	7886	0.205784	CortexExcitatory1
TGTGCTTTACGTAAGA-1	1	36	18	5562	2450	0	CortexExcitatory1
TGTGGCAAAGCGTATG-1	1	29	87	4723	7197	0.274257	CortexExcitatory1
TGTGGCGGGCTTCTGG-1	1	65	59	9033	5271	0.125556	CortexExcitatory1
TGTGGTTGCTAAAGCT-1	1	65	49	9033	4583	0	CortexExcitatory1
TGTGTCGCGAGTTGCA-1	1	24	36	4125	3688	0.0931252	CortexExcitatory1
TGTGTTCGTATCCAAG-1	1	31	21	4963	2656	0	CortexExcitatory1
TGTTATTGTATGTGGC-1	1	44	86	6519	7129	0.318559	CortexExcitatory1
TGTTCCGCTTCCATGA-1	1	36	44	5561	4239	0	CortexExcitatory1
TGTTCGTATTGCGGTG-1	1	49	61	7118	5409	0	CortexExcitatory1
TGTTCTTCCATTGACT-1	1	33	43	5202	4170	0	CortexExcitatory1
TGTTGTCAAGAAGTCT-1	1	24	82	4125	6853	0.237642	CortexExcitatory1
TGTTTAATACTTCATC-1	1	9	77	2329	6509	0.611503	CortexExcitatory1
TGTTTCGGTACTTCTC-1	1	18	56	3406	5064	0.0480346	CortexExcitatory1
TTAAACAGAGTCCCGC-1	1	9	27	2329	3069	0.108749	CortexExcitatory1
TTAAACCGGTAGCGAC-1	1	8	52	2209	4789	0.538932	CortexExcitatory1
TTAAACTCGAATTCAT-1	1	31	95	4963	7748	0.459788	CortexExcitatory1
TTAACACCTCGAACAT-1	1	24	22	4125	2725	0.0307767	CortexExcitatory1
TTAACCAACCCTCCCT-1	1	19	55	3526	4996	0.00359954	CortexExcitatory1
TTAACGTCGCAAGACC-1	1	10	54	2449	4927	0.325394	CortexExcitatory1
TTAACTTCAGGTAGGA-1	1	46	26	6759	3000	0	CortexExcitatory1
TTAAGATAGGATTGAC-1	1	43	101	6399	8161	0.348497	CortexExcitatory1
TTAAGCCGACAACTTC-1	1	13	77	2808	6509	0.529105	CortexExcitatory1
TTAAGCGCCTGACCCA-1	1	30	44	4843	4239	0.00546672	CortexExcitatory1
TTAAGGATACGGAGGT-1	1	7	39	2090	3895	0.49754	CortexExcitatory1
TTAAGGCCCGTACTTT-1	1	59	25	8315	2932	0	CortexExcitatory1
TTAATCAGTACGTCAG-1	1	18	76	3406	6440	0.180257	CortexExcitatory1
TTAATGTAGACCAGGT-1	1	30	68	4843	5890	0	CortexExcitatory1
TTAATTGCTTTGGGTG-1	1	62	76	8674	6441	0.134195	CortexExcitatory1
TTAATTTCAGACGCGG-1	1	17	69	3287	5959	0.153222	CortexExcitatory1
TTACAACTACGCATCC-1	1	24	52	4125	4789	0	CortexExcitatory1
TTACAGACCTAAATGA-1	1	26	96	4364	7817	0.59726	CortexExcitatory1
TTACATCGTGGCCTGG-1	1	20	36	3646	3688	0	CortexExcitatory1
TTACATGCCACAACTA-1	1	41	103	6160	8298	0.111055	CortexExcitatory1
TTACCATTGATTACCC-1	1	34	28	5322	3138	0	CortexExcitatory1
TTACCCATTGCCGGGT-1	1	17	85	3287	7060	0.389843	CortexExcitatory1
TTACCCTAACAGTCCT-1	1	24	24	4125	2863	0.0179158	CortexExcitatory1
TTACCCTAGGGATTGG-1	1	60	58	8435	5202	0.00701643	CortexExcitatory1
TTACCGCCTTAGGGAA-1	1	11	21	2569	2656	0.18336	CortexExcitatory1
TTACGGATGGTTCGAG-1	1	33	93	5202	7610	0.327095	CortexExcitatory1
TTACGGTGTCACCGAG-1	1	5	37	1850	3757	0.493444	CortexExcitatory1
TTACTAAAGGACTTTA-1	1	48	78	6998	6578	0.128021	CortexExcitatory1
TTACTATCGGCTTCTC-1	1	34	16	5322	2312	0	CortexExcitatory1
TTACTCCGGCCGGGAA-1	1	34	78	5322	6578	0.0200412	CortexExcitatory1
TTACTCTGGTACGTAC-1	1	43	31	6400	3344	0.13053	CortexExcitatory1
TTACTGGGATATTTCA-1	1	44	54	6519	4927	0	CortexExcitatory1
TTAGAAGAACATGACT-1	1	52	64	7477	5615	0	CortexExcitatory1
TTAGAATAAGGGTCGG-1	1	61	45	8554	4308	0	CortexExcitatory1
TTAGACACGATCGTTG-1	1	16	86	3167	7128	0.554262	CortexExcitatory1
TTAGACGAGTCACCTC-1	1	48	80	6998	6716	0.0807596	CortexExcitatory1
TTAGAGTTTAGAAGGA-1	1	46	86	6758	7129	0.300259	CortexExcitatory1
TTAGATAGGTCGATAC-1	1	13	21	2808	2656	0.157169	CortexExcitatory1
TTAGCAACATGGATGT-1	1	20	28	3646	3138	0.00625978	CortexExcitatory1
TTAGCTAATACGATCT-1	1	22	98	3885	7954	0.5063	CortexExcitatory1
TTAGCTGATTTGCCGT-1	1	38	94	5801	7679	0.206028	CortexExcitatory1
TTAGGTCATAACCGAC-1	1	58	38	8195	3826	0	CortexExcitatory1
TTAGTAGGGCGGCGGG-1	1	34	26	5322	3000	0	CortexExcitatory1
TTAGTTATTCGTGGCA-1	1	47	91	6878	7473	0.116806	CortexExcitatory1
TTATAGATGCACATTA-1	1	5	53	1850	4858	0.523357	CortexExcitatory1
TTATAGGTAATTGTCT-1	1	61	73	8554	6234	0.196435	CortexExcitatory1
TTATATACGCTGTCAC-1	1	38	74	5801	6303	0	CortexExcitatory1
TTATATTTGGCAATCC-1	1	26	64	4364	5615	0	CortexExcitatory1
TTATCCAATCGAACTC-1	1	13	33	2808	3482	0.0347642	CortexExcitatory1
TTATCCGGGATCTATA-1	1	51	87	7357	7198	0	CortexExcitatory1
TTATCCTCAAGGAATA-1	1	52	18	7477	2450	0	CortexExcitatory1
TTATCGCCTGCGAAGC-1	1	27	17	4484	2381	0.0242654	CortexExcitatory1
TTATCTGTATCATAAC-1	1	22	60	3885	5340	0.041855	CortexExcitatory1
TTATGAATGAAAGGGA-1	1	41	63	6160	5546	0	CortexExcitatory1
TTATGACAAACTGGAT-1	1	27	35	4484	3620	0.0104656	CortexExcitatory1
TTATGATCTTAACGAA-1	1	38	82	5801	6853	0.102834	CortexExcitatory1
TTATGCGTCCCGGTCC-1	1	7	45	2090	4307	0.529575	CortexExcitatory1
TTATGTTTGCGATAGA-1	1	26	20	4364	2587	0	CortexExcitatory1
TTATTAGAGCGTGTTC-1	1	46	70	6759	6028	0	CortexExcitatory1
TTATTAGGGAAGCATC-1	1	15	59	3047	5271	0.0822471	CortexExcitatory1
TTCAAAGTCTCTAGCC-1	1	35	75	5442	6372	0.0123092	CortexExcitatory1
TTCAACGACCCGACCG-1	1	20	48	3646	4514	0.028873	CortexExcitatory1
TTCAAGCCGAGCTGAG-1	1	13	75	2808	6372	0.571487	CortexExcitatory1
TTCAATACTCTGAATC-1	1	38	86	5801	7129	0	CortexExcitatory1
TTCAATTAGCCATAAT-1	1	7	77	2089	6509	0.485052	CortexExcitatory1
TTCACGAAAGGATCAC-1	1	38	54	5801	4927	0.00416327	CortexExcitatory1
TTCACGGTCGTCACGT-1	1	71	27	9752	3070	0	CortexExcitatory1
TTCACTCGAGCACCTA-1	1	55	69	7836	5959	0.0433559	CortexExcitatory1
TTCAGAGTAACCTGAC-1	1	6	22	1970	2725	0.27013	CortexExcitatory1
TTCAGCCCTGGTCCAC-1	1	47	85	6878	7060	0.184367	CortexExcitatory1
TTCAGCTGGCGTGCCC-1	1	55	95	7836	7748	0.160176	CortexExcitatory1
TTCAGGCGTCAAAGCC-1	1	40	16	6041	2312	0.0394496	CortexExcitatory1
TTCATGGCGCAACAGG-1	1	19	75	3526	6372	0.195972	CortexExcitatory1
TTCCAATCAGAGCTAG-1	1	23	95	4005	7748	0.544008	CortexExcitatory1
TTCCAATCTGGCTATC-1	1	48	46	6998	4377	0	CortexExcitatory1
TTCCACACAGATTTGA-1	1	50	46	7238	4377	0	CortexExcitatory1
TTCCGCAGAGAAATAT-1	1	21	101	3765	8161	0.293009	CortexExcitatory1
TTCCGCGTGAGGCGAT-1	1	46	64	6759	5615	0	CortexExcitatory1
TTCCGGCCTTGAGGCT-1	1	54	44	7716	4239	0	CortexExcitatory1
TTCCGGTTACCCACTT-1	1	45	87	6639	7197	0.167667	CortexExcitatory1
TTCCTCGAGGGTGTCT-1	1	21	49	3766	4583	0	CortexExcitatory1
TTCCTCGGACTAACCA-1	1	50	86	7237	7129	0.0789914	CortexExcitatory1
TTCCTTTCTGTGTTGC-1	1	11	25	2569	2931	0.0797681	CortexExcitatory1
TTCGACAGAGCCCGTG-1	1	52	68	7477	5890	0	CortexExcitatory1
TTCGACGGGAAGGGCG-1	1	24	44	4125	4239	0.0446037	CortexExcitatory1
TTCGCACTCGCGTGCT-1	1	25	45	4245	4308	0.00614178	CortexExcitatory1
TTCGCACTGTACGACA-1	1	61	59	8554	5271	0	CortexExcitatory1
TTCGCATCCGGAAGCA-1	1	11	19	2569	2519	0.141643	CortexExcitatory1
TTCGCGCGCCATACGA-1	1	59	47	8315	4445	0	CortexExcitatory1
TTCGCTATCTGACGTG-1	1	20	100	3646	8092	0.255178	CortexExcitatory1
TTCGGCAACCCGCTGA-1	1	16	88	3167	7266	0.652217	CortexExcitatory1
TTCGGCTAGAGATGGT-1	1	18	24	3407	2863	0.0701874	CortexExcitatory1
TTCGGGACTAATCGCG-1	1	36	72	5561	6165	0	CortexExcitatory1
TTCGGGCGCTAGTCTT-1	1	55	37	7836	3757	0	CortexExcitatory1
TTCGGTACTGTAGAGG-1	1	67	63	9273	5546	0	CortexExcitatory1
TTCGTAATCCCAGCGG-1	1	12	86	2688	7128	0.609112	CortexExcitatory1
TTCGTACTCCAGAACG-1	1	29	29	4724	3207	0	CortexExcitatory1
TTCTAACCGAAGCTTA-1	1	34	90	5322	7404	0.176546	CortexExcitatory1
TTCTACCTCAATCGGT-1	1	69	23	9512	2794	0	CortexExcitatory1
TTCTACTTGCGAGGGC-1	1	22	32	3885	3413	0	CortexExcitatory1
TTCTAGAAAGTCTTAT-1	1	60	46	8435	4377	0	CortexExcitatory1
TTCTAGGCCAATTGTG-1	1	22	44	3885	4239	0	CortexExcitatory1
TTCTATTAAACGCAGC-1	1	67	55	9273	4996	0	CortexExcitatory1
TTCTCAATTGCTACAA-1	1	72	14	9871	2175	0	CortexExcitatory1
TTCTGACCGGGCTCAA-1	1	52	84	7477	6991	0.0938314	CortexExcitatory1
TTCTGCCGCGCCTAGA-1	1	49	69	7118	5959	0	CortexExcitatory1
TTCTGCGAGCGCCCTT-1	1	33	17	5202	2381	0.0195521	CortexExcitatory1
TTCTGCGGGTTAGCGG-1	1	40	80	6040	6716	0.0829101	CortexExcitatory1
TTCTTAGTGAACGGTG-1	1	18	34	3407	3551	0	CortexExcitatory1
TTCTTAGTGGCTCAGA-1	1	17	61	3287	5408	0.0305141	CortexExcitatory1
TTCTTATCCGCTGGGT-1	1	49	101	7118	8161	0.209772	CortexExcitatory1
TTCTTGAGCCGCGCTA-1	1	47	41	6878	4033	0.0727625	CortexExcitatory1
TTCTTGGACGATCTGC-1	1	52	32	7477	3413	0.0370039	CortexExcitatory1
TTCTTGGAGTAATGAG-1	1	21	79	3766	6647	0.34551	CortexExcitatory1
TTCTTGTAACCTAATG-1	1	23	35	4005	3620	0	CortexExcitatory1
TTGAACGAATCCTTTG-1	1	19	21	3526	2656	0.0452076	CortexExcitatory1
TTGAACGACGTGCTGA-1	1	60	88	8435	7266	0.156849	CortexExcitatory1
TTGAAGAATTCCCAGG-1	1	32	50	5083	4652	0.0405001	CortexExcitatory1
TTGAATATGGACTTTC-1	1	34	76	5322	6441	0.0437125	CortexExcitatory1
TTGAATTCACGTGAGG-1	1	39	97	5920	7885	0.38562	CortexExcitatory1
TTGACAGGAGCTCCCG-1	1	47	99	6878	8023	0.347512	CortexExcitatory1
TTGACATGAACGTGGA-1	1	44	32	6519	3413	0.0702219	CortexExcitatory1
TTGACCAGGAACAACT-1	1	64	80	8913	6716	0.0361574	CortexExcitatory1
TTGACCATGTTCTCCG-1	1	24	78	4125	6578	0.0439279	CortexExcitatory1
TTGACCGTGTTAATGA-1	1	50	34	7238	3551	0	CortexExcitatory1
TTGACGATTCAGCACG-1	1	9	51	2329	4720	0.330518	CortexExcitatory1
TTGACGCTCCATGAGC-1	1	41	101	6160	8161	0.314951	CortexExcitatory1
TTGACTACCATATGGT-1	1	43	41	6400	4033	0	CortexExcitatory1
TTGACTATTGTCCGGC-1	1	46	104	6758	8367	0.0510068	CortexExcitatory1
TTGAGAAGTTTAGCAT-1	1	55	87	7836	7198	0.0243883	CortexExcitatory1
TTGAGAGTACTGCTAA-1	1	44	38	6519	3826	0	CortexExcitatory1
TTGATCTAACTTTGTC-1	1	29	47	4723	4445	0.0447339	CortexExcitatory1
TTGATGCCGCTCGTCG-1	1	70	34	9632	3551	0	CortexExcitatory1
TTGATGTGTAGTCCCG-1	1	24	90	4125	7404	0.489116	CortexExcitatory1
TTGATTAGCTGTTTCT-1	1	48	34	6998	3551	0	CortexExcitatory1
TTGATTATGCAGATGA-1	1	27	33	4484	3482	0	CortexExcitatory1
TTGCACAATTCAGAAA-1	1	43	57	6399	5133	0.0386757	CortexExcitatory1
TTGCACGGAGCAGCAC-1	1	21	59	3766	5271	0.0395754	CortexExcitatory1
TTGCATGCTGATCACG-1	1	41	35	6160	3620	0	CortexExcitatory1
TTGCCATAGCCCGCTC-1	1	54	24	7717	2863	0	CortexExcitatory1
TTGCCCTGATCACGGG-1	1	36	34	5562	3551	0.0998003	CortexExcitatory1
TTGCCGCAGACCTACA-1	1	62	18	8674	2450	0	CortexExcitatory1
TTGCCGCTTTCTAGTA-1	1	62	78	8674	6578	0.250927	CortexExcitatory1
TTGCCTAATCCAAAGT-1	1	69	21	9512	2657	0	CortexExcitatory1
TTGCGGCATCAGAAAG-1	1	53	45	7597	4308	0	CortexExcitatory1
TTGCGTAGTTTGAGGA-1	1	25	19	4245	2519	0.0191995	CortexExcitatory1
TTGCGTCGGCCAACCG-1	1	51	41	7357	4033	0	CortexExcitatory1
TTGCTCCCATACCGGA-1	1	22	72	3885	6165	0.00755329	CortexExcitatory1
TTGCTGAAGGAACCAC-1	1	19	57	3526	5133	0	CortexExcitatory1
TTGCTGATCATGTTCG-1	1	33	57	5202	5133	0	CortexExcitatory1
TTGCTGCACCTATCCA-1	1	22	20	3886	2587	0	CortexExcitatory1
TTGCTGGCCGGGCTTC-1	1	8	78	2209	6578	0.527613	CortexExcitatory1
TTGGAAGAATACAGTC-1	1	50	24	7238	2863	0	CortexExcitatory1
TTGGACATGTGGCTTA-1	1	41	29	6160	3207	0.0204074	CortexExcitatory1
TTGGACCATCTGGCAA-1	1	51	105	7357	8436	0.121075	CortexExcitatory1
TTGGACCTATAACAGT-1	1	56	86	7956	7129	0.00678643	CortexExcitatory1
TTGGAGTCTCCCTTCT-1	1	8	44	2209	4239	0.464264	CortexExcitatory1
TTGGATATCGTCTACG-1	1	48	52	6998	4789	0	CortexExcitatory1
TTGGATCGACTTCTGG-1	1	10	60	2449	5339	0.494576	CortexExcitatory1
TTGGATTGGGTACCAC-1	1	17	55	3287	4996	0.0867094	CortexExcitatory1
TTGGCCATCTTGCGCT-1	1	17	21	3287	2656	0	CortexExcitatory1
TTGGCCTAGAATTTCG-1	1	16	82	3167	6853	0.272893	CortexExcitatory1
TTGGCTCGCATGAGAC-1	1	23	37	4005	3757	0	CortexExcitatory1
TTGGGAAGACGAGCCG-1	1	68	64	9392	5615	0	CortexExcitatory1
TTGGGACACTGCCCGC-1	1	28	70	4604	6028	0	CortexExcitatory1
TTGGGCGGCGGTTGCC-1	1	30	76	4843	6441	0.0504206	CortexExcitatory1
TTGGTCACACTCGTAA-1	1	48	48	6998	4514	0	CortexExcitatory1
TTGGTTGCGGTGCGCG-1	1	53	23	7597	2794	0.0193586	CortexExcitatory1
TTGTAAGGACCTAAGT-1	1	46	32	6759	3413	0.056522	CortexExcitatory1
TTGTAAGGCCAGTTGG-1	1	27	81	4484	6785	0.0287421	CortexExcitatory1
TTGTAATCCGTACTCG-1	1	35	55	5442	4996	0.0425723	CortexExcitatory1
TTGTATCACACAGAAT-1	1	12	74	2688	6303	0.663968	CortexExcitatory1
TTGTCGTTCAGTTACC-1	1	22	58	3885	5202	0.116519	CortexExcitatory1
TTGTGAACCTAATCCG-1	1	56	90	7956	7404	0.0807663	CortexExcitatory1
TTGTGCAGCCACGTCA-1	1	60	74	8435	6303	0.110602	CortexExcitatory1
TTGTGGCCCTGACAGT-1	1	18	60	3406	5340	0.103548	CortexExcitatory1
TTGTGGTAGGAGGGAT-1	1	50	28	7238	3138	0.0382432	CortexExcitatory1
TTGTGTATGCCACCAA-1	1	56	60	7956	5340	0.0131128	CortexExcitatory1
TTGTGTTTCCCGAAAG-1	1	51	59	7357	5271	0	CortexExcitatory1
TTGTTCAGTGTGCTAC-1	1	24	64	4125	5615	0.0661603	CortexExcitatory1
TTGTTGTGTGTCAAGA-1	1	31	77	4963	6509	0.068155	CortexExcitatory1
TTGTTTCACATCCAGG-1	1	58	42	8195	4101	0	CortexExcitatory1
TTGTTTCATTAGTCTA-1	1	60	30	8435	3276	0	CortexExcitatory1
TTGTTTCCATACAACT-1	1	45	27	6639	3069	0.00374717	CortexExcitatory1
TTGTTTGTGTAAATTC-1	1	7	51	2090	4720	0.62073	CortexExcitatory1
AAACAAGTATCTCCCA-1	1	50	102	7237	8230	0	CortexExcitatory2
AAACAATCTACTAGCA-1	1	3	43	1611	4170	0	CortexExcitatory2
AAACACCAATAACTGC-1	1	59	19	8315	2519	0	CortexExcitatory2
AAACAGAGCGACTCCT-1	1	14	94	2927	7679	0	CortexExcitatory2
AAACCGGGTAGGTACC-1	1	42	28	6280	3138	0	CortexExcitatory2
AAACCGTTCGTCCAGG-1	1	52	42	7477	4101	0	CortexExcitatory2
AAACCTCATGAAGTTG-1	1	37	19	5681	2519	0	CortexExcitatory2
AAACGAAGAACATACC-1	1	6	64	1970	5615	0	CortexExcitatory2
AAACGAGACGGTTGAT-1	1	35	79	5442	6647	0	CortexExcitatory2
AAACGGTTGCGAACTG-1	1	67	59	9273	5271	0	CortexExcitatory2
AAACTCGGTTCGCAAT-1	1	66	70	9153	6028	0	CortexExcitatory2
AAACTGCTGGCTCCAA-1	1	45	67	6639	5821	0	CortexExcitatory2
AAACTTGCAAACGTAT-1	1	45	19	6639	2519	0	CortexExcitatory2
AAAGACCCAAGTCGCG-1	1	10	48	2449	4514	0.105122	CortexExcitatory2
AAAGGCCCTATAATAC-1	1	66	22	9153	2725	0	CortexExcitatory2
AAAGGCTACGGACCAT-1	1	62	54	8674	4927	0	CortexExcitatory2
AAAGGCTCTCGCGCCG-1	1	55	55	7836	4996	0	CortexExcitatory2
AAAGGGATGTAGCAAG-1	1	24	62	4125	5477	0	CortexExcitatory2
AAAGGGCAGCTTGAAT-1	1	24	26	4125	3000	0	CortexExcitatory2
AAAGTAGCATTGCTCA-1	1	51	27	7357	3069	0	CortexExcitatory2
AAAGTCACTGATGTAA-1	1	10	52	2449	4789	0.198113	CortexExcitatory2
AAAGTCGACCCTCAGT-1	1	37	15	5681	2244	0	CortexExcitatory2
AAAGTGTGATTTATCT-1	1	44	94	6519	7679	0.00801654	CortexExcitatory2
AAAGTTGACTCCCGTA-1	1	42	96	6280	7817	0.00611446	CortexExcitatory2
AAATAACCATACGGGA-1	1	14	88	2927	7266	0	CortexExcitatory2
AAATACCTATAAGCAT-1	1	47	69	6878	5959	0	CortexExcitatory2
AAATAGCTTAGACTTT-1	1	36	106	5561	8505	0	CortexExcitatory2
AAATAGGGTGCTATTG-1	1	53	79	7597	6647	0	CortexExcitatory2
AAATCGTGTACCACAA-1	1	44	56	6519	5065	0	CortexExcitatory2
AAATGCTCGTTACGTT-1	1	16	24	3167	2863	0.00315116	CortexExcitatory2
AAATGGCATGTCTTGT-1	1	13	69	2808	5959	0.0464946	CortexExcitatory2
AAATGGCCCGTGCCCT-1	1	49	17	7118	2381	0	CortexExcitatory2
AAATGGTCAATGTGCC-1	1	33	51	5202	4720	0	CortexExcitatory2
AAATTAACGGGTAGCT-1	1	34	58	5322	5202	0	CortexExcitatory2
AAATTACACGACTCTG-1	1	14	86	2927	7128	0	CortexExcitatory2
AAATTACCTATCGATG-1	1	26	94	4364	7679	0	CortexExcitatory2
AAATTGATAGTCCTTT-1	1	55	31	7836	3345	0	CortexExcitatory2
AAATTGCGGCGGTTCT-1	1	5	19	1850	2518	0	CortexExcitatory2
AAATTTGCGGGTGTGG-1	1	47	33	6878	3482	0	CortexExcitatory2
AACAACTGGTAGTTGC-1	1	28	42	4604	4101	0	CortexExcitatory2
AACAATACATTGTCGA-1	1	61	37	8554	3757	0	CortexExcitatory2
AACAATTACTCTACGC-1	1	29	25	4724	2932	0	CortexExcitatory2
AACACACGCTCGCCGC-1	1	51	93	7357	7610	0	CortexExcitatory2
AACACGACTGTACTGA-1	1	9	65	2329	5683	0	CortexExcitatory2
AACACGAGACGCGGCC-1	1	45	21	6639	2656	0	CortexExcitatory2
AACACGCGGCCGCGAA-1	1	6	34	1970	3551	0	CortexExcitatory2
AACAGCTGTGTGGCAA-1	1	59	31	8315	3345	0	CortexExcitatory2
AACAGGAAATCGAATA-1	1	15	67	3047	5821	0.246168	CortexExcitatory2
AACAGGATGGGCCGCG-1	1	29	31	4724	3344	0	CortexExcitatory2
AACATATCAACTGGTG-1	1	27	99	4484	8023	0	CortexExcitatory2
AACATTGAAGTTGATC-1	1	67	23	9273	2794	0	CortexExcitatory2
AACATTGTGACTCGAG-1	1	64	52	8914	4790	0	CortexExcitatory2
AACCAAGACTTCTCTG-1	1	36	24	5562	2863	0	CortexExcitatory2
AACCATGGGATCGCTA-1	1	14	30	2928	3275	0	CortexExcitatory2
AACCCAGAGACGGAGA-1	1	15	39	3047	3895	0	CortexExcitatory2
AACCCTACTGTCAATA-1	1	40	96	6040	7817	0	CortexExcitatory2
AACCCTGGTGGAACCA-1	1	8	70	2209	6028	0	CortexExcitatory2
AACCGAGCTTGGTCAT-1	1	24	70	4125	6028	0.029928	CortexExcitatory2
AACCGCTAAGGGATGC-1	1	46	92	6758	7542	0	CortexExcitatory2
AACCGTTGTGTTTGCT-1	1	12	64	2688	5615	0.104301	CortexExcitatory2
AACCTCGCTTTAGCCC-1	1	62	82	8674	6854	0	CortexExcitatory2
AACCTTTAAATACGGT-1	1	54	68	7716	5890	0	CortexExcitatory2
AACCTTTACGACGTCT-1	1	16	92	3167	7541	0	CortexExcitatory2
AACGATAATGCCGTAG-1	1	53	73	7597	6234	0	CortexExcitatory2
AACGATAGAAGGGCCG-1	1	15	53	3047	4858	0	CortexExcitatory2
AACGATATGTCAACTG-1	1	24	76	4125	6440	0.0453733	CortexExcitatory2
AACGCGAACGGCAACA-1	1	8	22	2209	2725	0.102718	CortexExcitatory2
AACGCGACCTTGGGCG-1	1	67	53	9273	4858	0	CortexExcitatory2
AACGCGGTCTCCAGCC-1	1	23	65	4005	5684	0	CortexExcitatory2
AACGCTGTTGCTGAAA-1	1	54	94	7716	7679	0	CortexExcitatory2
AACGGACGTACGTATA-1	1	50	92	7237	7542	0	CortexExcitatory2
AACGGCCATCTCCGGT-1	1	47	39	6878	3895	0	CortexExcitatory2
AACGTACTGTGGGTAC-1	1	48	42	6998	4101	0	CortexExcitatory2
AACGTCAGACTAGTGG-1	1	24	40	4125	3964	0	CortexExcitatory2
AACGTGATGAAGGACA-1	1	9	83	2329	6922	0	CortexExcitatory2
AACGTGCGAAAGTCTC-1	1	36	74	5561	6303	0	CortexExcitatory2
AACTAGCGTATCGCAC-1	1	4	48	1730	4514	0	CortexExcitatory2
AACTAGGCTTGGGTGT-1	1	55	61	7836	5409	0	CortexExcitatory2
AACTCAAGTTAATTGC-1	1	38	44	5801	4239	0	CortexExcitatory2
AACTCCAGAGCGTGTT-1	1	60	92	8434	7542	0	CortexExcitatory2
AACTCCTAATCCCATG-1	1	12	92	2688	7541	0	CortexExcitatory2
AACTCGATGGCGCAGT-1	1	11	27	2569	3069	0.211521	CortexExcitatory2
AACTCTCAATAGAGCG-1	1	35	93	5442	7610	0.00906302	CortexExcitatory2
AACTCTCAGTGTGCTC-1	1	53	41	7597	4033	0	CortexExcitatory2
AACTGATATTAGGCCT-1	1	16	66	3167	5752	0.191838	CortexExcitatory2
AACTGGGTCCCGACGT-1	1	20	66	3646	5752	0.0740625	CortexExcitatory2
AACTGGTGTGGGCCTT-1	1	7	49	2090	4583	0	CortexExcitatory2
AACTTCTGCGTCTATC-1	1	18	18	3407	2450	0	CortexExcitatory2
AACTTGCCCGTATGCA-1	1	29	27	4724	3069	0	CortexExcitatory2
AACTTGCGTTCTCGCG-1	1	14	20	2928	2587	0	CortexExcitatory2
AACTTTAGCTGCTGAG-1	1	5	49	1850	4583	0	CortexExcitatory2
AAGAAGGATCAGTTAG-1	1	13	25	2808	2931	0.353864	CortexExcitatory2
AAGACCCAACTGAACA-1	1	60	54	8435	4927	0	CortexExcitatory2
AAGACTAACCCGTTGT-1	1	5	27	1850	3069	3.75368e-07	CortexExcitatory2
AAGACTGCAAGCTACT-1	1	36	68	5561	5890	0	CortexExcitatory2
AAGAGATGAATCGGTA-1	1	27	27	4484	3069	0	CortexExcitatory2
AAGAGCTCTTTATCGG-1	1	35	77	5442	6509	0	CortexExcitatory2
AAGAGGATGTACGCGA-1	1	39	29	5921	3207	0	CortexExcitatory2
AAGAGGCATGGATCGC-1	1	36	80	5561	6716	0	CortexExcitatory2
AAGATGGCACCGGACC-1	1	59	39	8315	3895	0	CortexExcitatory2
AAGATTGGCGGAACGT-1	1	26	90	4364	7404	0	CortexExcitatory2
AAGCACCCTGCGTATC-1	1	59	73	8315	6234	0	CortexExcitatory2
AAGCATACTCTCCTGA-1	1	53	69	7597	5959	0	CortexExcitatory2
AAGCCGCCGTGAAATC-1	1	65	23	9033	2794	0	CortexExcitatory2
AAGCGTCCCTCATCGA-1	1	57	35	8076	3620	0	CortexExcitatory2
AAGCTAGATCGAGTAA-1	1	50	68	7237	5890	0	CortexExcitatory2
AAGCTCGTGCCAAGTC-1	1	35	73	5442	6234	0	CortexExcitatory2
AAGCTCTTTCATGGTG-1	1	57	81	8075	6785	0	CortexExcitatory2
AAGGAGAACTTATAAG-1	1	3	57	1611	5133	0	CortexExcitatory2
AAGGAGCGGTTGGTGC-1	1	28	48	4604	4514	0	CortexExcitatory2
AAGGATGAGGGACCTC-1	1	27	87	4484	7197	0.103678	CortexExcitatory2
AAGGCGCGTAAAGCTT-1	1	24	38	4125	3826	0	CortexExcitatory2
AAGGCTGTGCTCATCG-1	1	30	46	4843	4376	0.0249597	CortexExcitatory2
AAGGGAACGACTGGCT-1	1	63	21	8794	2657	0	CortexExcitatory2
AAGGGACAGATTCTGT-1	1	26	92	4364	7541	0	CortexExcitatory2
AAGGGACTATGCATTC-1	1	60	26	8435	3001	0	CortexExcitatory2
AAGGTATCCTAATATA-1	1	25	81	4244	6784	0.345273	CortexExcitatory2
AAGGTGATAAACCAGC-1	1	44	92	6519	7542	0.0408641	CortexExcitatory2
AAGTAGAAGACCGGGT-1	1	19	47	3526	4445	0	CortexExcitatory2
AAGTAGTGACGCGAGG-1	1	33	31	5202	3344	0	CortexExcitatory2
AAGTCAATTGTCGTCA-1	1	45	101	6639	8161	0	CortexExcitatory2
AAGTGACGACCGAATT-1	1	41	25	6160	2932	0	CortexExcitatory2
AAGTGAGTCGGGTTTA-1	1	62	48	8674	4514	0	CortexExcitatory2
AAGTGCCTTGACTGTA-1	1	44	104	6519	8367	0	CortexExcitatory2
AAGTGCGTTAGAATCT-1	1	49	27	7118	3069	0	CortexExcitatory2
AAGTGCTTCTCTATTG-1	1	69	37	9512	3758	0	CortexExcitatory2
AAGTGTTTGGAGACGG-1	1	52	80	7477	6716	0	CortexExcitatory2
AAGTTCACTCCAAGCT-1	1	57	85	8075	7060	0	CortexExcitatory2
AAGTTCGGCCAACAGG-1	1	46	34	6759	3551	0	CortexExcitatory2
AAGTTTACTAATGGCA-1	1	5	61	1850	5408	0	CortexExcitatory2
AATAACAACGCTCGGC-1	1	36	30	5562	3276	0	CortexExcitatory2
AATAACACTAGAACAA-1	1	52	38	7477	3826	0	CortexExcitatory2
AATAAGTCCTCGAGAC-1	1	5	71	1850	6096	0	CortexExcitatory2
AATACAATGTTTCAGG-1	1	23	19	4005	2519	0.0427646	CortexExcitatory2
AATACCGGAGGGCTGT-1	1	67	37	9273	3758	0	CortexExcitatory2
AATAGAACAGAGTGGC-1	1	52	46	7477	4377	0	CortexExcitatory2
AATAGAATCTGTTTCA-1	1	48	86	6998	7129	0	CortexExcitatory2
AATAGTCCGTCCCGAC-1	1	57	57	8076	5133	0	CortexExcitatory2
AATATCAAGGTCGGAT-1	1	8	42	2209	4101	0.065448	CortexExcitatory2
AATATCGAGGGTTCTC-1	1	27	101	4484	8161	0	CortexExcitatory2
AATATTGGAGTATTGA-1	1	36	22	5562	2725	0	CortexExcitatory2
AATCAGACTGCAGGAC-1	1	5	23	1850	2794	0	CortexExcitatory2
AATCAGGTTTCATTTA-1	1	69	33	9512	3482	0	CortexExcitatory2
AATCATGTAAAGACTC-1	1	54	98	7716	7954	0	CortexExcitatory2
AATCCAAGGGCCTGAG-1	1	13	47	2808	4445	0.498601	CortexExcitatory2
AATCCATGCAAGGGTG-1	1	8	26	2209	3000	0.141764	CortexExcitatory2
AATCGCCTCAGCGCCA-1	1	39	79	5920	6647	0	CortexExcitatory2
AATCGGGACACTACGA-1	1	8	60	2209	5339	0	CortexExcitatory2
AATCTAGGTTTACTTG-1	1	52	16	7477	2312	0	CortexExcitatory2
AATCTGCGTTGGGACG-1	1	32	92	5082	7541	0.0532002	CortexExcitatory2
AATCTGGCTTTCTAGT-1	1	51	15	7357	2244	0	CortexExcitatory2
AATGACAGCAATGTCT-1	1	48	30	6998	3276	0	CortexExcitatory2
AATGACGTAGGATGTC-1	1	44	78	6519	6578	0	CortexExcitatory2
AATGACTGTCAGCCGG-1	1	23	47	4005	4445	0	CortexExcitatory2
AATGAGTTCGCATATG-1	1	15	21	3048	2656	0	CortexExcitatory2
AATGATGATACGCTAT-1	1	23	93	4005	7610	0	CortexExcitatory2
AATGATGCGACTCCTG-1	1	25	101	4244	8161	0	CortexExcitatory2
AATGCAACCGGGTACC-1	1	25	59	4245	5271	0	CortexExcitatory2
AATGCACCAAGCAATG-1	1	19	97	3526	7885	0	CortexExcitatory2
AATGGTTCTCACAAGC-1	1	19	35	3526	3619	0	CortexExcitatory2
AATGTGCCCGAGGTGT-1	1	55	27	7836	3069	0	CortexExcitatory2
AATGTGCTAATCTGAG-1	1	66	32	9153	3413	0	CortexExcitatory2
AATTAAAGGTCGGCGT-1	1	40	50	6040	4652	0	CortexExcitatory2
AATTAACGGATTTCCA-1	1	58	66	8195	5753	0	CortexExcitatory2
AATTAGCGCTGCAGCG-1	1	51	63	7357	5546	0	CortexExcitatory2
AATTCATAAGGGATCT-1	1	23	91	4005	7473	0	CortexExcitatory2
AATTCCAAGCATGTAC-1	1	66	58	9153	5202	0	CortexExcitatory2
AATTCTAGAGTTAGGC-1	1	49	63	7118	5546	0	CortexExcitatory2
AATTGAACGCTCTGGT-1	1	45	83	6639	6922	0	CortexExcitatory2
AATTTGGGACATAGTA-1	1	13	91	2808	7472	0	CortexExcitatory2
AATTTGGTTCCAAAGA-1	1	11	67	2568	5821	0	CortexExcitatory2
ACAAACCATGCGTCCT-1	1	64	16	8914	2313	0	CortexExcitatory2
ACAAATCGCACCGAAT-1	1	50	82	7237	6854	0	CortexExcitatory2
ACAAATGGTAGTGTTT-1	1	44	84	6519	6991	0	CortexExcitatory2
ACAACAGCATGAGCTA-1	1	32	72	5082	6165	0	CortexExcitatory2
ACAACGGTCCCTGCGA-1	1	22	30	3885	3275	0	CortexExcitatory2
ACAAGCAGTGCCTAGC-1	1	30	26	4843	3000	0	CortexExcitatory2
ACAAGGAAATCCGCCC-1	1	49	75	7118	6372	0	CortexExcitatory2
ACAAGGACAAGAGGTT-1	1	29	37	4723	3757	0	CortexExcitatory2
ACAAGGATGCTTTAGG-1	1	61	87	8554	7198	0	CortexExcitatory2
ACAAGGGCAGGCTCTG-1	1	44	76	6519	6441	0	CortexExcitatory2
ACAATAGTCGTACGTT-1	1	42	20	6280	2588	0	CortexExcitatory2
ACAATCCATTTAAACC-1	1	36	32	5562	3413	0	CortexExcitatory2
ACAATGAATACGGAGA-1	1	57	31	8076	3345	0	CortexExcitatory2
ACAATTGTGTCTCTTT-1	1	51	97	7357	7886	0	CortexExcitatory2
ACAATTTGAGCAGTGG-1	1	28	82	4604	6853	0.273157	CortexExcitatory2
ACACAAAGACGGGTGG-1	1	24	56	4125	5064	0	CortexExcitatory2
ACACACCAGGACCAGT-1	1	44	90	6519	7404	0.133568	CortexExcitatory2
ACACACTTTCTACACG-1	1	14	64	2928	5615	0.211146	CortexExcitatory2
ACACATGATCAAATCT-1	1	60	16	8435	2313	0	CortexExcitatory2
ACACCCAGCATGCAGC-1	1	24	50	4125	4652	0	CortexExcitatory2
ACACCCGAGAAATCCG-1	1	19	39	3526	3895	0.0124797	CortexExcitatory2
ACACCGGTCTGACCGC-1	1	65	17	9033	2381	0	CortexExcitatory2
ACACCTTAAGTAGGGC-1	1	25	43	4245	4170	0	CortexExcitatory2
ACACGAGACTCCTTCT-1	1	31	71	4963	6097	0	CortexExcitatory2
ACACGGCACTATGCAT-1	1	7	71	2090	6096	0	CortexExcitatory2
ACACGGGAACTTAGGG-1	1	27	71	4484	6096	0.0244102	CortexExcitatory2
ACACTCCAATGTCACT-1	1	17	17	3287	2381	0	CortexExcitatory2
ACACTGATCAAGGTGT-1	1	52	48	7477	4514	0	CortexExcitatory2
ACAGAACTGAGAACAA-1	1	52	24	7477	2863	0	CortexExcitatory2
ACAGATTAGGTTAGTG-1	1	7	57	2090	5133	0	CortexExcitatory2
ACAGCATAGAGCCAGT-1	1	10	58	2449	5202	0.0734705	CortexExcitatory2
ACAGCGCACCCGCAGC-1	1	10	80	2449	6716	0	CortexExcitatory2
ACAGGCTTGCCCGACT-1	1	53	87	7596	7198	0	CortexExcitatory2
ACAGGTGGAGGTGAGG-1	1	51	39	7357	3895	0	CortexExcitatory2
ACATAATAAGGCGGTG-1	1	21	63	3766	5546	0	CortexExcitatory2
ACATCCCGGCCATACG-1	1	55	57	7836	5133	0	CortexExcitatory2
ACATCCTGGTAACTGT-1	1	42	102	6279	8230	0	CortexExcitatory2
ACATCGATCGTTTACC-1	1	42	62	6280	5477	0	CortexExcitatory2
ACATCGGTCAGCCGCG-1	1	41	37	6160	3757	0	CortexExcitatory2
ACATCGTATGCAATGG-1	1	45	81	6639	6785	0	CortexExcitatory2
ACATCGTTAACCTAGT-1	1	9	75	2329	6372	0	CortexExcitatory2
ACATGGCGCCAAAGTA-1	1	40	104	6040	8367	0	CortexExcitatory2
ACATTAGTTTATATCC-1	1	51	61	7357	5409	0	CortexExcitatory2
ACCAACGCTTATTTAT-1	1	53	49	7597	4583	0	CortexExcitatory2
ACCAAGAACGCGTGTC-1	1	17	49	3287	4583	0	CortexExcitatory2
ACCAATATGCAAGTTA-1	1	56	78	7956	6578	0	CortexExcitatory2
ACCACAACTCAGAACA-1	1	7	81	2089	6784	0	CortexExcitatory2
ACCACAAGTTTCTATC-1	1	30	54	4843	4927	0	CortexExcitatory2
ACCACGTGCAGCTATA-1	1	48	76	6998	6441	0	CortexExcitatory2
ACCAGGAGTGTGATCT-1	1	3	55	1611	4995	0	CortexExcitatory2
ACCAGTGCGGGAGACG-1	1	48	94	6998	7679	0	CortexExcitatory2
ACCATATCCGCAATAA-1	1	38	56	5801	5065	0	CortexExcitatory2
ACCATCGTATATGGTA-1	1	42	42	6280	4101	0	CortexExcitatory2
ACCCAACGCCCGTGGC-1	1	30	86	4843	7129	0.461265	CortexExcitatory2
ACCCACCTACATGCTC-1	1	25	25	4245	2931	0	CortexExcitatory2
ACCCATCTTGAGGGTA-1	1	37	37	5681	3757	0	CortexExcitatory2
ACCCGAGCGAAATTAC-1	1	61	29	8555	3207	0	CortexExcitatory2
ACCCGATTGGTTCCGA-1	1	69	35	9512	3620	0	CortexExcitatory2
ACCCGGAAACTCCCAG-1	1	57	65	8075	5684	0	CortexExcitatory2
ACCCGGATGACGCATC-1	1	38	100	5801	8092	0	CortexExcitatory2
ACCCGGTTACACTTCC-1	1	42	48	6280	4514	0	CortexExcitatory2
ACCCGTGTCATCAGTA-1	1	58	54	8195	4927	0	CortexExcitatory2
ACCCTATAGGACTGAG-1	1	12	20	2688	2587	0	CortexExcitatory2
ACCCTATGCCATATCG-1	1	56	40	7956	3964	0	CortexExcitatory2
ACCCTCCCTTGCTATT-1	1	48	84	6998	6991	0	CortexExcitatory2
ACCCTTCATCTGCGAA-1	1	13	65	2808	5684	0.0595874	CortexExcitatory2
ACCGAAAGGGCCCTGC-1	1	9	53	2329	4858	0	CortexExcitatory2
ACCGACACATCTCCCA-1	1	61	67	8554	5822	0	CortexExcitatory2
ACCGACTGAGTCCCAC-1	1	28	66	4604	5752	0	CortexExcitatory2
ACCGATGGTAGCATCG-1	1	36	92	5561	7541	0	CortexExcitatory2
ACCGCAATAACTGCCT-1	1	51	79	7357	6647	0	CortexExcitatory2
ACCGCGGTGGAAGTCG-1	1	44	106	6519	8505	0	CortexExcitatory2
ACCGGGCCTTTGTTGA-1	1	46	98	6758	7954	0	CortexExcitatory2
ACCGGTCAGGTACACC-1	1	59	15	8315	2244	0	CortexExcitatory2
ACCGTGACCACGTGGG-1	1	61	39	8554	3895	0	CortexExcitatory2
ACCGTTCCCGCTCTGA-1	1	5	65	1850	5683	0	CortexExcitatory2
ACCTAAGTACCTTTCA-1	1	50	30	7238	3276	0	CortexExcitatory2
ACCTAATCGACTTCCT-1	1	32	30	5083	3276	0	CortexExcitatory2
ACCTCGAACTTATGCT-1	1	65	15	9033	2244	0	CortexExcitatory2
ACCTGCGTGTCATGTT-1	1	46	18	6759	2450	0	CortexExcitatory2
ACGAAATGGGCGGCAC-1	1	32	24	5083	2863	0	CortexExcitatory2
ACGACTGGTCATACTC-1	1	64	34	8914	3551	0	CortexExcitatory2
ACGAGAACCCATCACG-1	1	8	34	2209	3551	0.0996283	CortexExcitatory2
ACGAGATATTTGCTTA-1	1	9	81	2329	6784	0	CortexExcitatory2
ACGAGGATACCACTCT-1	1	50	18	7238	2450	0	CortexExcitatory2
ACGATACATAGAACTA-1	1	22	80	3885	6716	0.276386	CortexExcitatory2
ACGATCATACATAGAG-1	1	25	63	4244	5546	0.0960221	CortexExcitatory2
ACGATCATCTTGTAAA-1	1	36	102	5561	8229	0	CortexExcitatory2
ACGATGCATATGTTAT-1	1	37	43	5681	4170	0	CortexExcitatory2
ACGATGGATCCGATGC-1	1	10	70	2449	6028	0	CortexExcitatory2
ACGCAAACTAATAGAT-1	1	63	47	8794	4446	0	CortexExcitatory2
ACGCATTCGTGAGTAC-1	1	33	61	5202	5408	0	CortexExcitatory2
ACGCCAGATGATTTCT-1	1	17	73	3287	6234	0.154789	CortexExcitatory2
ACGCCGCTAGACGACC-1	1	43	71	6399	6097	0	CortexExcitatory2
ACGCGAAGTCAGACGA-1	1	49	59	7118	5271	0	CortexExcitatory2
ACGCGCTACACAGGGT-1	1	41	31	6160	3344	0	CortexExcitatory2
ACGCGGGCCAAGGACA-1	1	34	62	5322	5477	0	CortexExcitatory2
ACGCTAGTGATACACT-1	1	28	100	4603	8092	0	CortexExcitatory2
ACGGAATTTAGCAAAT-1	1	15	27	3047	3069	0	CortexExcitatory2
ACGGACTCTCAAAGCG-1	1	61	75	8554	6372	0	CortexExcitatory2
ACGGATGGTGCGGATA-1	1	57	79	8075	6647	0	CortexExcitatory2
ACGGCACTTGCTTGGG-1	1	52	60	7477	5340	0	CortexExcitatory2
ACGGCCAACATGGACT-1	1	53	55	7597	4996	0	CortexExcitatory2
ACGGCGACGATGGGAA-1	1	49	77	7118	6509	0	CortexExcitatory2
ACGGCGGGTTGCCCTG-1	1	5	31	1850	3344	0	CortexExcitatory2
ACGGGAGTGTCGGCCC-1	1	47	25	6878	2932	0.00315296	CortexExcitatory2
ACGGTCACCGAGAACA-1	1	71	13	9752	2106	0	CortexExcitatory2
ACGTACAGATTTCTCT-1	1	10	66	2449	5752	0	CortexExcitatory2
ACGTACTTTGGCACGG-1	1	70	32	9632	3414	0	CortexExcitatory2
ACGTAGATTGCTGATG-1	1	33	67	5202	5821	0	CortexExcitatory2
ACGTATTACTCCGATC-1	1	41	97	6160	7885	0	CortexExcitatory2
ACGTGCGCCTCGTGCA-1	1	17	63	3287	5546	0.180211	CortexExcitatory2
ACGTTAATGTCGAAGA-1	1	41	69	6160	5959	0	CortexExcitatory2
ACGTTAGATTTGCCCG-1	1	39	39	5921	3895	0	CortexExcitatory2
ACGTTCCGCGCTCCGT-1	1	8	54	2209	4927	0	CortexExcitatory2
ACGTTCGTTCAGGAAA-1	1	60	44	8435	4239	0	CortexExcitatory2
ACGTTTAGTTGTGATC-1	1	14	68	2928	5890	0.0918176	CortexExcitatory2
ACTACATCCCGACAAG-1	1	63	17	8794	2381	0	CortexExcitatory2
ACTACCAGCTCTCTGG-1	1	25	41	4245	4032	0	CortexExcitatory2
ACTACGCGTTAGAATT-1	1	60	56	8435	5065	0	CortexExcitatory2
ACTAGTTGCGATCGTC-1	1	50	104	7237	8367	0	CortexExcitatory2
ACTATGTCCAGCTGCC-1	1	64	22	8914	2725	0	CortexExcitatory2
ACTATTCGTCCGTGGT-1	1	14	74	2928	6303	0	CortexExcitatory2
ACTATTTCCGGGCCCA-1	1	59	41	8315	4033	0	CortexExcitatory2
ACTCAACGAATGTATT-1	1	7	33	2090	3482	0.130516	CortexExcitatory2
ACTCAAGTGCAAGGCT-1	1	60	86	8435	7129	0	CortexExcitatory2
ACTCAATAAAGGCACG-1	1	25	69	4244	5959	0	CortexExcitatory2
ACTCAGACCTGCTTCT-1	1	9	43	2329	4170	0.019559	CortexExcitatory2
ACTCATGGCAGCCTTC-1	1	67	17	9273	2381	0	CortexExcitatory2
ACTCCAATATCATCAT-1	1	63	29	8794	3207	0	CortexExcitatory2
ACTCCCATTCCTAAAG-1	1	47	17	6879	2381	0	CortexExcitatory2
ACTCCCGAATTCGTTT-1	1	32	104	5082	8367	0	CortexExcitatory2
ACTCCCTAATGCTAAA-1	1	57	69	8075	5959	0	CortexExcitatory2
ACTCCCTAGAATAGTA-1	1	48	70	6998	6028	0	CortexExcitatory2
ACTCGTAACCCGTCCT-1	1	49	23	7118	2794	0	CortexExcitatory2
ACTCGTCAGTAATCCC-1	1	36	78	5561	6578	0	CortexExcitatory2
ACTCTCTGACTTAGGT-1	1	42	78	6280	6578	0	CortexExcitatory2
ACTCTCTTATACACGA-1	1	8	84	2209	6991	0	CortexExcitatory2
ACTCTTGTATAGTAAC-1	1	36	70	5561	6028	0	CortexExcitatory2
ACTGAAACGCCGTTAG-1	1	57	93	8075	7610	0	CortexExcitatory2
ACTGAATGGCGAAAGT-1	1	47	83	6878	6922	0	CortexExcitatory2
ACTGCCCGCCATTCTC-1	1	68	30	9393	3276	0	CortexExcitatory2
ACTGCCGTCGTAACTC-1	1	16	70	3167	6028	0.254933	CortexExcitatory2
ACTGTACGATACACAT-1	1	30	78	4843	6578	0	CortexExcitatory2
ACTGTAGCACTTTGGA-1	1	27	39	4484	3895	0	CortexExcitatory2
ACTGTATACGCGAGCA-1	1	10	36	2449	3688	0.311904	CortexExcitatory2
ACTGTCCAGGATTATA-1	1	33	55	5202	4996	0	CortexExcitatory2
ACTGTCTTCTTTAGAA-1	1	30	64	4843	5615	0	CortexExcitatory2
ACTGTGCTAGTAGATC-1	1	13	31	2808	3344	0.0774563	CortexExcitatory2
ACTTACCGGGCGCGCA-1	1	11	95	2568	7748	0	CortexExcitatory2
ACTTACGCATCCACGC-1	1	58	78	8195	6578	0	CortexExcitatory2
ACTTAGTACGACAAGA-1	1	14	32	2928	3413	0	CortexExcitatory2
ACTTATACTTACCCGG-1	1	36	90	5561	7404	0.362411	CortexExcitatory2
ACTTATCTGATCTATA-1	1	0	32	1252	3413	0	CortexExcitatory2
ACTTATTAGGATCGGT-1	1	38	52	5801	4789	0	CortexExcitatory2
ACTTATTTATGTGCCA-1	1	46	90	6758	7404	0.288238	CortexExcitatory2
ACTTCAGGCTGATCCC-1	1	51	81	7357	6785	0	CortexExcitatory2
ACTTCCATGCGGGACA-1	1	61	85	8554	7060	0	CortexExcitatory2
ACTTCGCCATACGCAC-1	1	27	75	4484	6372	0	CortexExcitatory2
ACTTGACTCCCTCTTT-1	1	42	72	6280	6165	0	CortexExcitatory2
ACTTGCCATATTGTAC-1	1	4	56	1730	5064	0	CortexExcitatory2
ACTTGGGACCCGGTGG-1	1	29	49	4723	4583	0	CortexExcitatory2
ACTTTACCCTCATGAA-1	1	32	106	5082	8505	0	CortexExcitatory2
ACTTTCCTATAGCTTC-1	1	28	62	4604	5477	0	CortexExcitatory2
AGAACGTGGTACATTC-1	1	27	73	4484	6234	0.0049992	CortexExcitatory2
AGAAGGTTGCCGAATT-1	1	42	44	6280	4239	0	CortexExcitatory2
AGAAGGTTGTAGGTCG-1	1	64	78	8913	6578	0	CortexExcitatory2
AGAAGTGATTCGTGAT-1	1	48	28	6998	3138	0	CortexExcitatory2
AGAATTATGGATTCGA-1	1	32	98	5082	7954	0	CortexExcitatory2
AGAATTGTTTGACATA-1	1	17	23	3287	2794	0	CortexExcitatory2
AGACATAGATCCTTCC-1	1	7	47	2090	4445	0	CortexExcitatory2
AGACCATGGGATACAA-1	1	22	28	3886	3138	0	CortexExcitatory2
AGACCCACCGCTGATC-1	1	49	65	7118	5684	0	CortexExcitatory2
AGACCCGCCCTCCTCG-1	1	26	56	4364	5064	0	CortexExcitatory2
AGACCGGGAAACCCTG-1	1	41	17	6160	2381	0	CortexExcitatory2
AGACGAAGTGCCGGTC-1	1	49	97	7118	7886	0	CortexExcitatory2
AGACGACGATGCCGCT-1	1	53	33	7597	3482	0	CortexExcitatory2
AGACTAGCCTTCCAGA-1	1	28	46	4604	4376	0	CortexExcitatory2
AGACTGTTACCGGGTC-1	1	63	45	8794	4308	0	CortexExcitatory2
AGAGAAACACCAGAAA-1	1	68	34	9393	3551	0	CortexExcitatory2
AGAGAACCGTCTAGGA-1	1	26	88	4364	7266	0.083344	CortexExcitatory2
AGAGAAGGAGTACAAT-1	1	58	34	8195	3551	0	CortexExcitatory2
AGAGATCTCTAAAGCG-1	1	40	18	6040	2450	0	CortexExcitatory2
AGAGCAGTTATGAGAC-1	1	29	19	4724	2519	0	CortexExcitatory2
AGAGCGGGCTAATCAT-1	1	16	64	3167	5615	0.320857	CortexExcitatory2
AGAGCGTACAAGCTCG-1	1	24	28	4125	3138	0	CortexExcitatory2
AGAGGCTTCGGAAACC-1	1	51	101	7357	8161	0	CortexExcitatory2
AGAGGTATCTCGGTCC-1	1	3	51	1611	4720	0	CortexExcitatory2
AGAGTAAACTTCACTA-1	1	48	106	6998	8505	0	CortexExcitatory2
AGATAACTTCAGGGCC-1	1	32	44	5083	4239	0	CortexExcitatory2
AGATACCGGTGTTCAC-1	1	40	38	6040	3826	0	CortexExcitatory2
AGATACGACTTCATAT-1	1	15	35	3047	3619	0	CortexExcitatory2
AGATACTCAAGATCGA-1	1	46	82	6758	6853	0	CortexExcitatory2
AGATATAATACGACTA-1	1	64	72	8913	6166	0	CortexExcitatory2
AGATCGTGCATAAGAT-1	1	21	97	3765	7885	0	CortexExcitatory2
AGATCTCAGGTGTGAT-1	1	29	75	4723	6372	0	CortexExcitatory2
AGATGACTCGCCCACG-1	1	21	55	3766	4996	0.00898072	CortexExcitatory2
AGATGATGGAGTCTGG-1	1	34	106	5322	8505	0	CortexExcitatory2
AGATGCAAGACGTGCA-1	1	58	24	8195	2863	0	CortexExcitatory2
AGATTATAGGACGTTT-1	1	36	54	5561	4927	0	CortexExcitatory2
AGCAAAGGCCGCTAGT-1	1	60	72	8435	6166	0	CortexExcitatory2
AGCAACATATCTTATT-1	1	41	93	6160	7610	0	CortexExcitatory2
AGCAACCGAAAGTAAT-1	1	56	20	7956	2588	0	CortexExcitatory2
AGCACACGTTTAGACT-1	1	68	26	9393	3001	0	CortexExcitatory2
AGCACCAGTACTCACG-1	1	27	65	4484	5684	0	CortexExcitatory2
AGCACTACCGGCCTGT-1	1	34	20	5322	2588	0	CortexExcitatory2
AGCACTACCTCACCAG-1	1	53	81	7597	6785	0	CortexExcitatory2
AGCACTTAAGGACGCC-1	1	31	35	4963	3620	0	CortexExcitatory2
AGCAGAAGGAGAAAGA-1	1	64	68	8913	5890	0	CortexExcitatory2
AGCAGCCAGATGAATA-1	1	56	58	7956	5202	0	CortexExcitatory2
AGCATATCAATATGCT-1	1	51	95	7357	7748	0	CortexExcitatory2
AGCATCATTTCGAAAG-1	1	53	19	7597	2519	0	CortexExcitatory2
AGCATCGTCGATAATT-1	1	22	52	3885	4789	0	CortexExcitatory2
AGCCAAGCTTTGTGTC-1	1	64	58	8914	5202	0	CortexExcitatory2
AGCCACTCCCGTGCTT-1	1	23	81	4005	6784	0.413776	CortexExcitatory2
AGCCCATACATGTAAG-1	1	42	26	6280	3000	0	CortexExcitatory2
AGCCCGGCATTAGAGG-1	1	64	26	8914	3001	0	CortexExcitatory2
AGCCCGGTAGCCTGTA-1	1	61	49	8554	4583	0	CortexExcitatory2
AGCCCTAAGCGAAGTT-1	1	15	65	3047	5684	0.232354	CortexExcitatory2
AGCCCTCCCTGGTGGC-1	1	67	29	9273	3207	0	CortexExcitatory2
AGCCGTGGCTAAATGT-1	1	50	22	7238	2725	0	CortexExcitatory2
AGCGACAGGAACGGTC-1	1	51	37	7357	3757	0	CortexExcitatory2
AGCGACATCCCATTCA-1	1	17	59	3287	5271	0	CortexExcitatory2
AGCGACCAACGATATT-1	1	25	55	4245	4996	0	CortexExcitatory2
AGCGAGACGTGAAGGC-1	1	68	22	9393	2725	0	CortexExcitatory2
AGCGCATAATGAATCG-1	1	57	55	8076	4996	0	CortexExcitatory2
AGCGCGGGTGCCAATG-1	1	24	92	4125	7541	0	CortexExcitatory2
AGCGGACACTTCGTAG-1	1	62	62	8674	5478	0	CortexExcitatory2
AGCGGGAAGGGTCCAT-1	1	13	37	2808	3757	0.408701	CortexExcitatory2
AGCGGGTCTGACACTC-1	1	66	66	9153	5753	0	CortexExcitatory2
AGCGTACGAGAGCTAG-1	1	8	24	2209	2863	0.146415	CortexExcitatory2
AGCGTCTGAACCCGCA-1	1	6	36	1970	3688	0	CortexExcitatory2
AGCGTGGTATTCTACT-1	1	45	71	6639	6097	0	CortexExcitatory2
AGCTAACAAGCAATGT-1	1	61	33	8555	3482	0	CortexExcitatory2
AGCTAGAAGCAGAAGT-1	1	21	99	3765	8023	0	CortexExcitatory2
AGCTATTTAATCCAAC-1	1	16	74	3167	6303	0.0783811	CortexExcitatory2
AGCTCCTTCGCACATC-1	1	52	86	7477	7129	0	CortexExcitatory2
AGCTCTAGACGTTCCA-1	1	38	76	5801	6441	0	CortexExcitatory2
AGCTCTTCCCAGTGCA-1	1	18	88	3406	7266	0	CortexExcitatory2
AGCTCTTTACTCAGTT-1	1	41	45	6160	4308	0.00600374	CortexExcitatory2
AGCTGAAGTAAACCAA-1	1	20	84	3646	6991	0.0797642	CortexExcitatory2
AGCTGTAACCTCAATC-1	1	54	28	7716	3138	0	CortexExcitatory2
AGCTTATAGAGACCTG-1	1	5	47	1850	4445	0	CortexExcitatory2
AGCTTGATCTTAACTT-1	1	41	23	6160	2794	0	CortexExcitatory2
AGGAAGCTGTCCGCCG-1	1	61	65	8554	5684	0	CortexExcitatory2
AGGACAGTCGAATCCC-1	1	43	85	6399	7060	0	CortexExcitatory2
AGGACATCGCACGTCG-1	1	16	38	3167	3826	0	CortexExcitatory2
AGGACGACCCATTAGA-1	1	43	45	6400	4308	0	CortexExcitatory2
AGGACGCTCGATGTTG-1	1	18	98	3406	7954	0	CortexExcitatory2
AGGAGGCCTTCGCGCG-1	1	52	98	7477	7954	0	CortexExcitatory2
AGGATAAAGTCGGGAT-1	1	53	65	7597	5684	0	CortexExcitatory2
AGGATATAGGGATTTA-1	1	46	96	6758	7817	0	CortexExcitatory2
AGGATCACGCGATCTG-1	1	48	16	6998	2312	0	CortexExcitatory2
AGGCAGATGCGTAAAC-1	1	26	86	4364	7129	0.12597	CortexExcitatory2
AGGCAGGGAGCGTACT-1	1	59	49	8315	4583	0	CortexExcitatory2
AGGCATTGTCGTAGGG-1	1	49	99	7118	8023	0	CortexExcitatory2
AGGCCACCCGTTATGA-1	1	28	38	4604	3826	0	CortexExcitatory2
AGGCCCATTGTACAGG-1	1	15	55	3047	4996	0	CortexExcitatory2
AGGCCCTAGAACGCCA-1	1	45	25	6639	2932	0	CortexExcitatory2
AGGCCTGAGAATCTCG-1	1	62	88	8674	7266	0	CortexExcitatory2
AGGCGGTTTGTCCCGC-1	1	59	17	8315	2381	0	CortexExcitatory2
AGGCTATGGTTAGCTT-1	1	26	30	4364	3276	0	CortexExcitatory2
AGGCTTCCCGAAGAAG-1	1	50	42	7238	4101	0	CortexExcitatory2
AGGCTTGCTAGACACC-1	1	24	18	4125	2450	0	CortexExcitatory2
AGGGAAACGAGGTACT-1	1	13	89	2808	7335	0	CortexExcitatory2
AGGGACAGCACGGCGG-1	1	4	46	1730	4376	0	CortexExcitatory2
AGGGACTCTACGCGAC-1	1	55	53	7836	4858	0	CortexExcitatory2
AGGGCAGCGGCGTGGT-1	1	8	74	2209	6303	0	CortexExcitatory2
AGGGCGAGCAGCTGAT-1	1	44	20	6519	2588	0	CortexExcitatory2
AGGGCGTGATCGGCTA-1	1	17	45	3287	4307	0	CortexExcitatory2
AGGGCTGCAGTTACAG-1	1	35	65	5442	5684	0	CortexExcitatory2
AGGGTCGATGCGAACT-1	1	37	97	5681	7885	0	CortexExcitatory2
AGGGTGCCGTTCTTTA-1	1	65	33	9033	3482	0	CortexExcitatory2
AGGGTGCTCTCGAGGG-1	1	34	92	5322	7541	0.00924394	CortexExcitatory2
AGGGTTCCCTTTGGTT-1	1	30	88	4843	7266	0.0676596	CortexExcitatory2
AGGGTTTAGTTCGGGA-1	1	33	63	5202	5546	0	CortexExcitatory2
AGGTAACCTCCTATTC-1	1	13	41	2808	4032	0.401183	CortexExcitatory2
AGGTACGATATTGCCA-1	1	12	76	2688	6440	0	CortexExcitatory2
AGGTAGATCGAGATAT-1	1	63	35	8794	3620	0	CortexExcitatory2
AGGTAGGTACAAAGCT-1	1	35	31	5442	3344	0	CortexExcitatory2
AGGTCAGGTGAGAGTG-1	1	46	20	6759	2588	0	CortexExcitatory2
AGGTGGTGACCTTCGC-1	1	64	56	8914	5065	0	CortexExcitatory2
AGGTGTATCGCCATGA-1	1	37	17	5681	2381	0	CortexExcitatory2
AGGTTGAGGCACGCTT-1	1	22	74	3885	6303	0.308122	CortexExcitatory2
AGGTTTCACACACCTT-1	1	41	67	6160	5821	0	CortexExcitatory2
AGTAATGTCTTGCCGC-1	1	16	60	3167	5340	0	CortexExcitatory2
AGTACGGGCACCTGGC-1	1	25	79	4244	6647	0.449538	CortexExcitatory2
AGTACTCTTATGCCCA-1	1	56	88	7956	7266	0	CortexExcitatory2
AGTAGGTAACATACAT-1	1	13	51	2808	4720	0.478054	CortexExcitatory2
AGTATAATACTAGGCA-1	1	25	33	4245	3482	0	CortexExcitatory2
AGTATACACAGCGACA-1	1	64	48	8914	4514	0	CortexExcitatory2
AGTATCCATAATAACG-1	1	4	24	1731	2862	0	CortexExcitatory2
AGTATGCTGGAGACCA-1	1	58	26	8195	3001	0	CortexExcitatory2
AGTATTTGGCACGACC-1	1	58	52	8195	4789	0	CortexExcitatory2
AGTCAAATGATGTGAT-1	1	67	35	9273	3620	0	CortexExcitatory2
AGTCAACACCACCATC-1	1	41	47	6160	4445	0	CortexExcitatory2
AGTCAAGATGACACTT-1	1	48	90	6998	7404	0.157113	CortexExcitatory2
AGTCACTAGCTCTCGA-1	1	55	99	7836	8023	0	CortexExcitatory2
AGTCACTCCGCCTCAT-1	1	6	30	1970	3275	0.0238897	CortexExcitatory2
AGTCAGCCACCGCCTG-1	1	16	28	3167	3138	0	CortexExcitatory2
AGTCCATTGGCTGATG-1	1	42	100	6280	8092	0	CortexExcitatory2
AGTCCCGCCTTTAATT-1	1	17	93	3287	7610	0	CortexExcitatory2
AGTCGACGGTCTCAAG-1	1	38	90	5801	7404	0.365783	CortexExcitatory2
AGTCGGCCCAAACGAC-1	1	25	39	4245	3895	0	CortexExcitatory2
AGTCGGCTCAACTTTA-1	1	47	23	6878	2794	0	CortexExcitatory2
AGTCGTCGACCACCAA-1	1	57	91	8075	7473	0	CortexExcitatory2
AGTCGTGGGCATTACG-1	1	51	29	7357	3207	0	CortexExcitatory2
AGTCTCACAAGACTAC-1	1	54	30	7716	3276	0	CortexExcitatory2
AGTCTGGACATCCTTG-1	1	18	20	3407	2587	0	CortexExcitatory2
AGTCTTCTCCTCAAAT-1	1	24	66	4125	5752	0	CortexExcitatory2
AGTGAACAAACTTCTC-1	1	44	102	6519	8230	0	CortexExcitatory2
AGTGACCTACTTTACG-1	1	44	52	6519	4789	0	CortexExcitatory2
AGTGACTGTGACACAA-1	1	66	28	9153	3138	0	CortexExcitatory2
AGTGAGACTTCCAGTA-1	1	35	87	5442	7197	0.190672	CortexExcitatory2
AGTGAGCCTCGCCGCC-1	1	29	103	4723	8298	0	CortexExcitatory2
AGTGATAACCTGCGCG-1	1	59	89	8315	7335	0	CortexExcitatory2
AGTGATATGAGTAGTT-1	1	45	49	6639	4583	0	CortexExcitatory2
AGTGATTCAAGCAGGA-1	1	33	87	5202	7197	0.470817	CortexExcitatory2
AGTGCACGCTTAAGAA-1	1	52	96	7477	7817	0	CortexExcitatory2
AGTGCGTAGCTCGTAA-1	1	46	42	6759	4101	0	CortexExcitatory2
AGTGCTAAACACAGCA-1	1	61	91	8554	7473	0	CortexExcitatory2
AGTGCTTGCACGAATA-1	1	41	89	6160	7335	0.196616	CortexExcitatory2
AGTGGCGGCAATTTGA-1	1	24	94	4125	7679	0	CortexExcitatory2
AGTGGCGTCTGAAGGT-1	1	62	86	8674	7129	0	CortexExcitatory2
AGTGTATTGCGCATTG-1	1	17	95	3287	7748	0	CortexExcitatory2
AGTGTGGTCTATTGTG-1	1	21	23	3766	2794	0	CortexExcitatory2
AGTTAAACACTTGCGA-1	1	40	44	6040	4239	0	CortexExcitatory2
AGTTAAGCGGTCCCGG-1	1	16	80	3167	6716	0.113322	CortexExcitatory2
AGTTAAGTCAACCGCT-1	1	51	25	7357	2932	0	CortexExcitatory2
AGTTACTCTATCGTGG-1	1	15	89	3047	7335	0	CortexExcitatory2
AGTTCCTACAGAATTA-1	1	30	50	4843	4652	0	CortexExcitatory2
AGTTCCTATTTATGTT-1	1	43	65	6399	5684	0	CortexExcitatory2
AGTTCTGCGTTGTATC-1	1	13	19	2808	2519	0	CortexExcitatory2
AGTTGACATCGGCTGG-1	1	10	26	2449	3000	0.225476	CortexExcitatory2
AGTTGACGGTCCTTGC-1	1	65	63	9033	5546	0	CortexExcitatory2
AGTTGCTGACTGATAT-1	1	16	18	3167	2450	8.27695e-05	CortexExcitatory2
AGTTTCGCAGGTCGGA-1	1	12	62	2688	5477	0.108482	CortexExcitatory2
AGTTTGCACCTGCCTC-1	1	58	74	8195	6303	0	CortexExcitatory2
AGTTTGGCACGGGTTG-1	1	48	102	6998	8230	0	CortexExcitatory2
AGTTTGGCCAGACCTA-1	1	47	31	6878	3345	0	CortexExcitatory2
ATAAACCATTGGACGG-1	1	3	45	1611	4307	0	CortexExcitatory2
ATAAACGGACCCGTAA-1	1	47	61	6878	5409	0	CortexExcitatory2
ATAAAGGCTCGGTCGT-1	1	34	50	5322	4652	0	CortexExcitatory2
ATAAATATTAGCAGCT-1	1	38	28	5801	3138	0	CortexExcitatory2
ATAACGCCGGAGGGTC-1	1	35	81	5442	6785	0	CortexExcitatory2
ATAACGGAGTCCAACG-1	1	25	75	4244	6372	0.0499618	CortexExcitatory2
ATAAGGTGGAGAACAT-1	1	50	72	7237	6165	0	CortexExcitatory2
ATAAGTTACCGCGACG-1	1	46	52	6759	4789	0	CortexExcitatory2
ATAATAGCTGTTGAAT-1	1	47	63	6878	5546	0	CortexExcitatory2
ATAATAGTGTAGGGAC-1	1	18	30	3407	3275	0	CortexExcitatory2
ATAATCTTGGAGAACC-1	1	61	77	8554	6510	0	CortexExcitatory2
ATAATTAGCTAAGTAG-1	1	64	64	8913	5615	0	CortexExcitatory2
ATACAGGCCCTCCAAT-1	1	56	72	7956	6166	0	CortexExcitatory2
ATACCACGGGCAACTT-1	1	35	29	5442	3207	0	CortexExcitatory2
ATACCAGCAAATTGCT-1	1	4	60	1730	5339	0	CortexExcitatory2
ATACCAGGCTAATAGA-1	1	9	55	2329	4995	0	CortexExcitatory2
ATACCTAACCAAGAAA-1	1	58	64	8195	5615	0	CortexExcitatory2
ATACGCCGATCTACCG-1	1	1	31	1371	3344	0	CortexExcitatory2
ATACGCCGGCGAAACC-1	1	40	78	6040	6578	0	CortexExcitatory2
ATACGGAACGTCGTTT-1	1	56	22	7956	2725	0	CortexExcitatory2
ATACGGGTTTCGATTG-1	1	22	82	3885	6853	0.303579	CortexExcitatory2
ATACGTACTTAGCCAC-1	1	55	77	7836	6510	0	CortexExcitatory2
ATACGTCCACTCCTGT-1	1	47	93	6878	7610	0	CortexExcitatory2
ATACGTTATGCACGGA-1	1	63	63	8794	5546	0	CortexExcitatory2
ATACTAGCATGACCCT-1	1	21	61	3766	5408	0	CortexExcitatory2
ATACTCTCGCCACTCT-1	1	9	25	2329	2931	0.239713	CortexExcitatory2
ATACTGCCTTACACCG-1	1	58	84	8195	6991	0	CortexExcitatory2
ATAGACAACGGGACCT-1	1	28	92	4603	7541	0	CortexExcitatory2
ATAGACGAAGAGAAAG-1	1	33	45	5202	4308	0	CortexExcitatory2
ATAGAGTACTGGGACA-1	1	26	48	4364	4514	0	CortexExcitatory2
ATAGAGTTATCAACTT-1	1	27	93	4484	7610	0	CortexExcitatory2
ATAGGCGGCTATAGAA-1	1	43	33	6400	3482	0	CortexExcitatory2
ATAGGCTAGCTTCGCA-1	1	25	97	4244	7885	0	CortexExcitatory2
ATAGGGATATCCTTGA-1	1	21	71	3766	6096	0	CortexExcitatory2
ATAGGTTGGGCAGATG-1	1	28	64	4604	5615	0	CortexExcitatory2
ATAGTCTTTGACGTGC-1	1	7	67	2090	5821	0	CortexExcitatory2
ATAGTGAAGCGTTCTC-1	1	41	57	6160	5133	0	CortexExcitatory2
ATAGTTCCACCCACTC-1	1	38	102	5801	8229	0	CortexExcitatory2
ATATAAAGCGCTCGTG-1	1	58	68	8195	5890	0	CortexExcitatory2
ATATAAATGTAGCTGC-1	1	54	74	7716	6303	0	CortexExcitatory2
ATATCAACCTACAGAG-1	1	37	105	5681	8436	0	CortexExcitatory2
ATATCGTTCCTCGAAC-1	1	58	92	8195	7542	0	CortexExcitatory2
ATATCTCCCTCGTTAA-1	1	19	87	3526	7197	0	CortexExcitatory2
ATATCTTAGGGCCTTC-1	1	35	61	5442	5409	0	CortexExcitatory2
ATATGTCTCCCTAGCC-1	1	35	97	5441	7885	0	CortexExcitatory2
ATATTCAGTTAAACCT-1	1	44	40	6519	3964	0	CortexExcitatory2
ATATTCCACATAGTGA-1	1	51	77	7357	6510	0	CortexExcitatory2
ATATTCCCACAGGTCA-1	1	11	59	2568	5271	0.108977	CortexExcitatory2
ATATTGCTGTCAAAGT-1	1	18	32	3407	3413	0	CortexExcitatory2
ATATTTAACCCTCAAG-1	1	31	55	4963	4996	0	CortexExcitatory2
ATCAAACACTGTTCCA-1	1	47	107	6878	8574	0	CortexExcitatory2
ATCAAACGAAGGTTTG-1	1	49	33	7118	3482	0	CortexExcitatory2
ATCAATCTGGGCTGCA-1	1	33	65	5202	5684	0	CortexExcitatory2
ATCAATGCCGTGGCTG-1	1	61	19	8555	2519	0	CortexExcitatory2
ATCACATTAGAATATC-1	1	20	82	3646	6853	0	CortexExcitatory2
ATCACGTGCTAATTAA-1	1	46	36	6759	3689	0	CortexExcitatory2
ATCACTTCATCCTCGC-1	1	21	67	3766	5821	0	CortexExcitatory2
ATCAGACGGCACGCCG-1	1	44	42	6519	4101	0	CortexExcitatory2
ATCAGCCTCATGCTGC-1	1	57	87	8075	7198	0	CortexExcitatory2
ATCAGTAGGCAGGGAT-1	1	23	87	4005	7197	0.142716	CortexExcitatory2
ATCATCCAATATTTGT-1	1	39	59	5921	5271	0	CortexExcitatory2
ATCCAACGCAGTCATA-1	1	25	37	4245	3757	0	CortexExcitatory2
ATCCAATGGAGGGTCC-1	1	43	27	6400	3069	0	CortexExcitatory2
ATCCACATCGACAGAA-1	1	62	72	8674	6166	0	CortexExcitatory2
ATCCAGAGCAACAACC-1	1	50	52	7238	4789	0	CortexExcitatory2
ATCCAGGATTCGTGAA-1	1	40	46	6040	4376	0	CortexExcitatory2
ATCCTACCTAAGCTCT-1	1	44	48	6519	4514	0	CortexExcitatory2
ATCCTGAATCGCTGCG-1	1	38	26	5801	3000	0	CortexExcitatory2
ATCCTGCGTGGAATGG-1	1	45	47	6639	4445	0	CortexExcitatory2
ATCCTGCTGCAGATAG-1	1	6	44	1970	4239	0	CortexExcitatory2
ATCGACCCAATACAGA-1	1	43	63	6399	5546	0	CortexExcitatory2
ATCGACTCTTTCCGTT-1	1	23	61	4005	5408	0	CortexExcitatory2
ATCGCACGATTGTTCA-1	1	7	17	2090	2381	0.0121118	CortexExcitatory2
ATCGCACGCCGGGAGA-1	1	25	57	4245	5133	0	CortexExcitatory2
ATCGCCAGTCAACATT-1	1	45	105	6639	8436	0	CortexExcitatory2
ATCGGAGACAGACGGC-1	1	52	76	7477	6441	0	CortexExcitatory2
ATCGGCAAGCAGTCCA-1	1	20	96	3646	7817	0	CortexExcitatory2
ATCGTGGAAAGTCTGG-1	1	63	23	8794	2794	0	CortexExcitatory2
ATCTAATATCCTACGG-1	1	55	67	7836	5822	0	CortexExcitatory2
ATCTAGCTTGTGAGGG-1	1	67	65	9273	5684	0.0350885	CortexExcitatory2
ATCTCCCTGCAATCTA-1	1	16	72	3167	6165	0.182643	CortexExcitatory2
ATCTGACATGGAAGGA-1	1	63	41	8794	4033	0	CortexExcitatory2
ATCTGCACCTCTGCGA-1	1	29	101	4723	8161	0	CortexExcitatory2
ATCTGCTGTTATCGCC-1	1	67	57	9273	5134	0	CortexExcitatory2
ATCTGGGCTGTTCTTG-1	1	61	69	8554	5959	0	CortexExcitatory2
ATCTGGTTAAGACTGT-1	1	26	76	4364	6440	0	CortexExcitatory2
ATCTGTAATTGTACCC-1	1	15	57	3047	5133	0.158947	CortexExcitatory2
ATCTTGACCTGCAACG-1	1	26	44	4364	4239	0	CortexExcitatory2
ATGAAGCCAAGGAGCC-1	1	22	46	3885	4376	0	CortexExcitatory2
ATGACGCCGGCTCTAA-1	1	16	58	3167	5202	0	CortexExcitatory2
ATGACGCGTTCTATCC-1	1	52	30	7477	3276	0	CortexExcitatory2
ATGACTATCAGCTGTG-1	1	63	43	8794	4170	0	CortexExcitatory2
ATGACTATGCGACATT-1	1	48	88	6998	7266	0.268207	CortexExcitatory2
ATGAGGAGTGTTAATC-1	1	25	35	4245	3620	0	CortexExcitatory2
ATGATCGGGAATAGAC-1	1	16	54	3167	4927	0	CortexExcitatory2
ATGATGCAATGGTACA-1	1	44	50	6519	4652	0	CortexExcitatory2
ATGCACTACCGCATTG-1	1	27	45	4484	4308	0	CortexExcitatory2
ATGCATGATCCAGGAT-1	1	25	65	4244	5684	0	CortexExcitatory2
ATGCATTCCGTGATGG-1	1	4	52	1730	4789	0	CortexExcitatory2
ATGCCATTTGCGACCA-1	1	43	91	6399	7473	0.265055	CortexExcitatory2
ATGCCGGTCTTGCATA-1	1	31	75	4963	6372	0	CortexExcitatory2
ATGCCGGTTGATGGGA-1	1	19	83	3526	6922	0.111818	CortexExcitatory2
ATGCGACAGTCCCATT-1	1	35	71	5442	6097	0	CortexExcitatory2
ATGCGAGTCCCACCAC-1	1	48	104	6998	8367	0	CortexExcitatory2
ATGCTCAGTGTTGCAT-1	1	21	29	3766	3207	0	CortexExcitatory2
ATGCTCTGGCGCGGTA-1	1	60	76	8435	6441	0	CortexExcitatory2
ATGGAGCAGGCCGTGA-1	1	36	66	5561	5753	0	CortexExcitatory2
ATGGATCCGGCGTCCG-1	1	19	79	3526	6647	0.0872303	CortexExcitatory2
ATGGATTGACCAAACG-1	1	27	61	4484	5408	0	CortexExcitatory2
ATGGCAGCATTACGAT-1	1	64	18	8914	2450	0	CortexExcitatory2
ATGGGACCTGCTGAAC-1	1	61	31	8555	3345	0	CortexExcitatory2
ATGGGCCTCGGCCTCT-1	1	45	91	6639	7473	0.0235653	CortexExcitatory2
ATGGGTGTATACCTCC-1	1	64	24	8914	2863	0	CortexExcitatory2
ATGGTATTTACTGATT-1	1	69	13	9512	2106	0	CortexExcitatory2
ATGGTCGCGTGGTTTC-1	1	45	85	6639	7060	0	CortexExcitatory2
ATGTACGATGACGTCG-1	1	66	64	9153	5615	0	CortexExcitatory2
ATGTGAAAGCCTAATG-1	1	46	22	6759	2725	0	CortexExcitatory2
ATGTGCATCCGACGCA-1	1	23	57	4005	5133	0	CortexExcitatory2
ATGTGGACATCTTGAT-1	1	47	71	6878	6097	0	CortexExcitatory2
ATGTGTAGTTTAGTCA-1	1	5	59	1850	5271	0	CortexExcitatory2
ATGTTACGAGCAATAC-1	1	15	29	3047	3207	0	CortexExcitatory2
ATGTTGTAGTCTGTTT-1	1	65	47	9033	4446	0	CortexExcitatory2
ATTAAACATGCGGACC-1	1	43	59	6399	5271	0	CortexExcitatory2
ATTAATACTACGCGGG-1	1	22	66	3885	5752	0	CortexExcitatory2
ATTAATGAACCAGTCG-1	1	23	79	4005	6647	0.272585	CortexExcitatory2
ATTAATTCGGTCACTC-1	1	14	66	2928	5752	0.10956	CortexExcitatory2
ATTACAACTACCGGCC-1	1	11	87	2568	7197	0	CortexExcitatory2
ATTACGCGCTGGCAGG-1	1	40	30	6040	3276	0	CortexExcitatory2
ATTACTAGCCTCTTGC-1	1	18	44	3407	4239	0	CortexExcitatory2
ATTACTTACTGGGCAT-1	1	22	100	3885	8092	0	CortexExcitatory2
ATTAGATTGATAGCGG-1	1	19	49	3526	4583	0	CortexExcitatory2
ATTAGGCGATGCTTTC-1	1	37	71	5681	6097	0	CortexExcitatory2
ATTATACTTTGCTCGT-1	1	18	78	3406	6578	0.0397588	CortexExcitatory2
ATTATCTCGACAGATC-1	1	7	61	2090	5408	0	CortexExcitatory2
ATTATGCCATAGGGAG-1	1	21	53	3766	4858	0	CortexExcitatory2
ATTATTATGTCCGTCA-1	1	59	37	8315	3757	0	CortexExcitatory2
ATTCACTGATGTTGGA-1	1	56	68	7956	5890	0	CortexExcitatory2
ATTCAGGACCTATTTC-1	1	20	98	3646	7954	0	CortexExcitatory2
ATTCAGTAGCAGGGTC-1	1	27	25	4484	2932	0	CortexExcitatory2
ATTCATATACTGTCCA-1	1	46	60	6759	5340	0	CortexExcitatory2
ATTCATCGTTGAGGCA-1	1	61	89	8554	7335	0	CortexExcitatory2
ATTCCCACATAAACAA-1	1	26	24	4364	2863	0	CortexExcitatory2
ATTCCTCCGCCAGTGC-1	1	23	39	4005	3895	0	CortexExcitatory2
ATTCCTTCCAGGCGGT-1	1	10	24	2449	2863	0.255275	CortexExcitatory2
ATTCGACGCCGGGCCT-1	1	36	26	5562	3000	0	CortexExcitatory2
ATTCTCGTCTCTTTAG-1	1	11	51	2568	4720	0.01479	CortexExcitatory2
ATTCTTCGTACTTATG-1	1	9	87	2329	7197	0	CortexExcitatory2
ATTGAAGATCTTAGTG-1	1	31	49	4963	4583	0	CortexExcitatory2
ATTGACGTAACTCGGT-1	1	8	72	2209	6165	0	CortexExcitatory2
ATTGATAGCAACGAGA-1	1	12	22	2688	2725	0.0301608	CortexExcitatory2
ATTGATGAGTCCTAAC-1	1	33	99	5202	8023	0	CortexExcitatory2
ATTGCCTATTAGACCG-1	1	67	25	9273	2932	0	CortexExcitatory2
ATTGCGATCAGTAACT-1	1	51	99	7357	8023	0	CortexExcitatory2
ATTGCTGCTCCTCCAT-1	1	35	43	5442	4170	0	CortexExcitatory2
ATTGGATTACAGCGTA-1	1	54	102	7716	8230	0	CortexExcitatory2
ATTGGGAATATCTTGG-1	1	12	52	2688	4789	0.305801	CortexExcitatory2
ATTGTACAACTCGGCT-1	1	35	103	5441	8298	0	CortexExcitatory2
ATTGTCGCAATACCTT-1	1	15	85	3047	7060	0	CortexExcitatory2
ATTTAACTCGTATTAC-1	1	14	52	2928	4789	0.311222	CortexExcitatory2
ATTTACAGTTTACTGG-1	1	30	38	4843	3826	0	CortexExcitatory2
ATTTCATTATTTCGCG-1	1	14	78	2928	6578	0	CortexExcitatory2
ATTTCCGGGTTCTGCG-1	1	55	35	7836	3620	0	CortexExcitatory2
ATTTGCGCGAGTAGCT-1	1	53	31	7597	3345	0	CortexExcitatory2
ATTTGTCTTGGGAGCT-1	1	40	84	6040	6991	0	CortexExcitatory2
ATTTGTTCCAGGGCTC-1	1	19	71	3526	6096	0.258357	CortexExcitatory2
CAAACGAGTATCGCAG-1	1	47	47	6878	4445	0	CortexExcitatory2
CAAACGGTCGCACTTT-1	1	30	40	4843	3964	0	CortexExcitatory2
CAAACTACGATAGAGA-1	1	12	84	2688	6991	0	CortexExcitatory2
CAAACTATTGAGCTTC-1	1	11	75	2568	6372	0	CortexExcitatory2
CAAAGATTATTGGGCC-1	1	56	30	7956	3276	0	CortexExcitatory2
CAAATCTCTCACAAGG-1	1	44	24	6519	2863	0	CortexExcitatory2
CAAATGTCCTTCCGTG-1	1	45	53	6639	4858	0	CortexExcitatory2
CAAATTGTCAGCAAGC-1	1	13	67	2808	5821	0.0993541	CortexExcitatory2
CAACGACCCGTTTACA-1	1	20	50	3646	4652	0.0319548	CortexExcitatory2
CAACGGTTCTTGATAC-1	1	18	38	3407	3826	0.0642705	CortexExcitatory2
CAACTATATCGAATGC-1	1	15	79	3047	6647	0.0519642	CortexExcitatory2
CAACTCCTTGATCCCG-1	1	18	46	3407	4376	0	CortexExcitatory2
CAACTGCTCATCCGAT-1	1	59	55	8315	4996	0	CortexExcitatory2
CAACTTGTAGTGGGCA-1	1	9	41	2329	4032	0.0964576	CortexExcitatory2
CAAGAGGGCGGAGTAC-1	1	46	74	6759	6303	0	CortexExcitatory2
CAAGATATTATAACGT-1	1	45	89	6639	7335	0.22932	CortexExcitatory2
CAAGCAACGTCGGAGT-1	1	32	38	5083	3826	0	CortexExcitatory2
CAAGCACCAAATGCCT-1	1	18	66	3406	5752	0.0636395	CortexExcitatory2
CAAGCGGCACATAATT-1	1	54	72	7716	6166	0	CortexExcitatory2
CAAGGATCGCATGTTC-1	1	40	68	6040	5890	0	CortexExcitatory2
CAAGTGAACTTTGGTT-1	1	6	54	1970	4927	0	CortexExcitatory2
CAAGTGTGGTTGCAAA-1	1	40	94	6040	7679	0.0600622	CortexExcitatory2
CAATAAACCTTGGCCC-1	1	26	74	4364	6303	0	CortexExcitatory2
CAATATTCTTGACCTA-1	1	54	40	7716	3964	0	CortexExcitatory2
CAATATTGGACTAGTG-1	1	8	18	2210	2450	0	CortexExcitatory2
CAATCCCTATACCAGC-1	1	12	88	2688	7266	0	CortexExcitatory2
CAATCCTGCCGTGGAG-1	1	14	24	2928	2863	0.135882	CortexExcitatory2
CAATGCGAGAAGTATC-1	1	54	82	7716	6854	0	CortexExcitatory2
CAATGGATCTCTACCA-1	1	28	86	4604	7129	0.122803	CortexExcitatory2
CAATGGTCGGCCTGGG-1	1	6	56	1970	5064	0	CortexExcitatory2
CAATTAAGGGTGATGA-1	1	29	65	4723	5684	0	CortexExcitatory2
CAATTTCGTATAAGGG-1	1	37	63	5681	5546	0	CortexExcitatory2
CACAATGAGCTGCTAT-1	1	42	50	6280	4652	0	CortexExcitatory2
CACACAGGGATAGATT-1	1	25	27	4245	3069	0	CortexExcitatory2
CACACGCGCTGTCTTA-1	1	33	89	5202	7335	0.397167	CortexExcitatory2
CACAGAGACGAGGACG-1	1	64	20	8914	2588	0	CortexExcitatory2
CACAGCACCCACGGCA-1	1	31	59	4963	5271	0	CortexExcitatory2
CACAGCTAGGGAGTGA-1	1	20	60	3646	5340	0	CortexExcitatory2
CACAGGGCCATATAGT-1	1	57	97	8075	7886	0	CortexExcitatory2
CACAGGGCCGTTGTCA-1	1	62	60	8674	5340	0	CortexExcitatory2
CACATAAGGCGACCGT-1	1	1	29	1371	3206	0	CortexExcitatory2
CACATATTAGCAGGAT-1	1	47	73	6878	6234	0	CortexExcitatory2
CACATCGTGCACGCGC-1	1	60	38	8435	3826	0	CortexExcitatory2
CACATCTCACCGACGA-1	1	57	75	8075	6372	0	CortexExcitatory2
CACATGATTCAGCAAC-1	1	38	64	5801	5615	0	CortexExcitatory2
CACATGTTTGGACATG-1	1	10	18	2449	2450	0.0149683	CortexExcitatory2
CACATTCTTTCGATGG-1	1	18	90	3406	7404	0	CortexExcitatory2
CACCAGTCAGCATGCA-1	1	60	22	8435	2725	0	CortexExcitatory2
CACCATCGGAGGAGAC-1	1	11	61	2568	5408	0.174851	CortexExcitatory2
CACCCAAATCTTATGT-1	1	35	105	5441	8436	0	CortexExcitatory2
CACCCACACGTCACCC-1	1	17	43	3287	4170	0	CortexExcitatory2
CACCCACGAGGCAATT-1	1	20	86	3646	7128	0	CortexExcitatory2
CACCCGGTTTGTGACT-1	1	53	39	7597	3895	0	CortexExcitatory2
CACCCTAACAAGATCT-1	1	56	80	7956	6716	0	CortexExcitatory2
CACCCTTGGTGAGACC-1	1	50	16	7238	2312	0	CortexExcitatory2
CACCCTTTCCTCGCTC-1	1	8	40	2209	3963	0	CortexExcitatory2
CACCGATACACCGAGC-1	1	10	84	2449	6991	0	CortexExcitatory2
CACCGCCAGAAGGTTT-1	1	27	59	4484	5271	0	CortexExcitatory2
CACCGCCGACCAGCGA-1	1	9	67	2329	5821	0	CortexExcitatory2
CACCGGTAGAGACATT-1	1	66	16	9153	2313	0	CortexExcitatory2
CACCGTATCCCATCCG-1	1	52	104	7477	8367	0	CortexExcitatory2
CACCGTTAGGGATCAC-1	1	53	37	7597	3757	0	CortexExcitatory2
CACCGTTGCGCGATAT-1	1	47	29	6878	3207	0	CortexExcitatory2
CACCTAATAGAGTCGT-1	1	17	25	3287	2931	0	CortexExcitatory2
CACCTAATCAGTTTAC-1	1	20	72	3646	6165	0.304384	CortexExcitatory2
CACCTCGATGGTGGAC-1	1	18	70	3406	6028	0.244319	CortexExcitatory2
CACCTTGCGAAACTCG-1	1	24	84	4125	6991	0.113426	CortexExcitatory2
CACCTTGGCGCCTTTG-1	1	43	103	6399	8298	0	CortexExcitatory2
CACGAAAGTTAGTCCC-1	1	33	29	5202	3207	0	CortexExcitatory2
CACGACTAAAGTTCTG-1	1	3	49	1611	4583	0	CortexExcitatory2
CACGCACAGCGCAGCT-1	1	24	72	4125	6165	0	CortexExcitatory2
CACGCAGCGAGGCTTT-1	1	31	43	4963	4170	0	CortexExcitatory2
CACGCGGAACTGTTGC-1	1	42	98	6280	7954	0	CortexExcitatory2
CACGTCGGCAACCTCT-1	1	49	37	7118	3757	0	CortexExcitatory2
CACGTTCGTGCTCTAG-1	1	37	81	5681	6785	0	CortexExcitatory2
CACGTTTCGTACACAC-1	1	55	91	7836	7473	0	CortexExcitatory2
CACTAAAGTTGCCTAT-1	1	35	51	5442	4720	0	CortexExcitatory2
CACTCAAGAGCTATGG-1	1	39	57	5921	5133	0	CortexExcitatory2
CACTCAGCTCTTGAGG-1	1	11	71	2568	6096	0	CortexExcitatory2
CACTCCTATGTAAGAT-1	1	56	36	7956	3689	0	CortexExcitatory2
CACTCCTCTCGGTCGG-1	1	15	87	3047	7197	0	CortexExcitatory2
CACTCGAGCTGAACAA-1	1	48	74	6998	6303	0	CortexExcitatory2
CACTGACGATTGTGGA-1	1	65	51	9033	4721	0	CortexExcitatory2
CACTGTCCAAGTGAGA-1	1	19	43	3526	4170	0	CortexExcitatory2
CACTTAATCAGACGGA-1	1	34	48	5322	4514	0	CortexExcitatory2
CACTTCGCCACAGGCT-1	1	21	31	3766	3344	0	CortexExcitatory2
CAGAACTTAGCCCTCT-1	1	53	85	7596	7060	0	CortexExcitatory2
CAGACACCGATCGCTG-1	1	53	51	7597	4721	0	CortexExcitatory2
CAGACCTGTAAGTGTT-1	1	31	99	4963	8023	0	CortexExcitatory2
CAGACGAACCTGATAC-1	1	50	50	7238	4652	0	CortexExcitatory2
CAGAGACGGTCACCCA-1	1	51	57	7357	5133	0	CortexExcitatory2
CAGAGCATGAGCTTGC-1	1	26	70	4364	6028	0	CortexExcitatory2
CAGAGGCGATGCATGA-1	1	54	48	7716	4514	0	CortexExcitatory2
CAGAGTGATTTAACGT-1	1	9	69	2329	5959	0	CortexExcitatory2
CAGATACTAACATAGT-1	1	26	46	4364	4376	0	CortexExcitatory2
CAGATATGAAGATGAC-1	1	67	19	9273	2519	0	CortexExcitatory2
CAGATCCTGGTTTGAA-1	1	55	17	7836	2381	0	CortexExcitatory2
CAGCAGCCCGTTCCTT-1	1	28	78	4604	6578	0	CortexExcitatory2
CAGCAGTCCAGACTAT-1	1	50	100	7237	8092	0	CortexExcitatory2
CAGCAGTCTGTGCTGC-1	1	62	74	8674	6303	0	CortexExcitatory2
CAGCCGGGCCCTCTAT-1	1	11	85	2568	7060	0	CortexExcitatory2
CAGCCTCCTGCAGAGG-1	1	23	77	4005	6509	0.148685	CortexExcitatory2
CAGCCTCTCCTCAAGA-1	1	15	95	3047	7748	0	CortexExcitatory2
CAGCGATTCCCTTCAA-1	1	53	43	7597	4170	0	CortexExcitatory2
CAGCTCACTGAGACAT-1	1	33	59	5202	5271	0	CortexExcitatory2
CAGCTCGACAAGTTAA-1	1	28	90	4604	7404	0	CortexExcitatory2
CAGCTCGTGCTTGTGT-1	1	14	42	2928	4101	0	CortexExcitatory2
CAGCTGGCGTAACCGT-1	1	48	22	6998	2725	0	CortexExcitatory2
CAGCTTAGTAGGTAGC-1	1	32	28	5083	3138	0	CortexExcitatory2
CAGGAAGACTTTATAT-1	1	13	85	2808	7060	0	CortexExcitatory2
CAGGATATATCGTTGT-1	1	44	60	6519	5340	0	CortexExcitatory2
CAGGCCAGTACCACCT-1	1	71	17	9752	2381	0	CortexExcitatory2
CAGGCCGTTTGGGTGT-1	1	39	43	5921	4170	0	CortexExcitatory2
CAGGCGCACGGTGGTC-1	1	56	28	7956	3138	0	CortexExcitatory2
CAGGCGCCATGCTAGG-1	1	49	73	7118	6234	0	CortexExcitatory2
CAGTAATCCCTCCCAG-1	1	21	25	3766	2931	0	CortexExcitatory2
CAGTACCAGTTTACGT-1	1	48	18	6998	2450	0	CortexExcitatory2
CAGTAGCCCACGCGGT-1	1	25	91	4244	7473	0	CortexExcitatory2
CAGTCGAGGATGCAAT-1	1	25	99	4244	8023	0	CortexExcitatory2
CAGTCTCTCGGCTAAT-1	1	6	28	1970	3138	0.0857036	CortexExcitatory2
CAGTCTGTATACTGGG-1	1	42	66	6280	5753	0	CortexExcitatory2
CAGTGAATAAATGACT-1	1	25	83	4244	6922	0.272901	CortexExcitatory2
CAGTGGTTGCACATGA-1	1	16	22	3167	2725	0.124267	CortexExcitatory2
CAGTGTCCGCAGAATG-1	1	15	37	3047	3757	0	CortexExcitatory2
CAGTGTCGGCTGGCCC-1	1	52	92	7477	7542	0	CortexExcitatory2
CAGTGTTAATCTCTCA-1	1	70	16	9632	2313	0	CortexExcitatory2
CAGTTCAAATTGACAC-1	1	29	51	4723	4720	0.000964258	CortexExcitatory2
CAGTTCCGCGGGTCGA-1	1	26	26	4364	3000	0	CortexExcitatory2
CATAACGGACAGTCGT-1	1	36	94	5561	7679	0	CortexExcitatory2
CATAAGAAGCTTGGCT-1	1	58	72	8195	6166	0	CortexExcitatory2
CATAATGAGCGGGCGA-1	1	6	46	1970	4376	0	CortexExcitatory2
CATACAAAGCCGAACC-1	1	13	35	2808	3619	0.154943	CortexExcitatory2
CATACACGGTTCCCAC-1	1	61	55	8554	4996	0	CortexExcitatory2
CATACCCGTACCCAGT-1	1	37	31	5681	3344	0	CortexExcitatory2
CATACGAACTAGCTGG-1	1	65	31	9033	3345	0	CortexExcitatory2
CATACGGCGTCTGGGC-1	1	39	63	5921	5546	0	CortexExcitatory2
CATACGGGTGCATGAT-1	1	5	17	1850	2381	0	CortexExcitatory2
CATACTATGTAATTGT-1	1	36	48	5561	4514	0	CortexExcitatory2
CATAGCCGCCCGGGAT-1	1	26	22	4364	2725	0	CortexExcitatory2
CATAGCGTTGCCCACC-1	1	54	42	7716	4101	0	CortexExcitatory2
CATAGTACATTGAGAG-1	1	15	77	3047	6509	0	CortexExcitatory2
CATAGTAGCATAGTAG-1	1	19	45	3526	4308	0.0303829	CortexExcitatory2
CATAGTCCACAAGAAC-1	1	45	31	6639	3344	0	CortexExcitatory2
CATATAGGTACAGTCA-1	1	43	55	6399	4996	0	CortexExcitatory2
CATATGTCAGGCTACG-1	1	48	24	6998	2863	0	CortexExcitatory2
CATATTATTTGCCCTA-1	1	9	79	2329	6647	0	CortexExcitatory2
CATCATCTACCCGGAC-1	1	11	69	2568	5959	0	CortexExcitatory2
CATCATTACCCTGAGG-1	1	52	94	7477	7679	0	CortexExcitatory2
CATCCAATATAGTTTG-1	1	66	18	9153	2450	0	CortexExcitatory2
CATCCTCTCAAAGATC-1	1	54	92	7716	7542	0	CortexExcitatory2
CATCGCCCGCGGCCAA-1	1	14	44	2928	4239	0	CortexExcitatory2
CATCGGACGGGTTAAT-1	1	42	58	6280	5202	0	CortexExcitatory2
CATCTTACACCACCTC-1	1	37	99	5681	8023	0	CortexExcitatory2
CATGAACCGACATTTG-1	1	11	43	2569	4170	0.224429	CortexExcitatory2
CATGAACCTCTTATCA-1	1	5	69	1850	5959	0	CortexExcitatory2
CATGAGATGCACTCTC-1	1	59	79	8315	6647	0	CortexExcitatory2
CATGATGCACAATTCT-1	1	21	69	3766	5959	0	CortexExcitatory2
CATGATGGAAGTTAGC-1	1	45	103	6639	8298	0	CortexExcitatory2
CATGCATGGAGACCCT-1	1	6	70	1970	6027	0	CortexExcitatory2
CATGCCAACTCGCAAA-1	1	43	21	6400	2656	0	CortexExcitatory2
CATGCGACCAGTTTAA-1	1	26	98	4364	7954	0	CortexExcitatory2
CATGCGTTAGACAGAA-1	1	15	63	3047	5546	0.411859	CortexExcitatory2
CATGCTGGCTCCAATT-1	1	12	60	2688	5340	0.170527	CortexExcitatory2
CATGGATTGTCTTCCG-1	1	55	101	7836	8161	0	CortexExcitatory2
CATGGCAGGAAGATCG-1	1	17	57	3287	5133	0.0273031	CortexExcitatory2
CATGGGTATGCCTTAT-1	1	56	82	7956	6854	0	CortexExcitatory2
CATGGGTCGGGTGTGG-1	1	21	85	3766	7060	0.160924	CortexExcitatory2
CATGGTAAGTAGCGTT-1	1	45	73	6639	6234	0	CortexExcitatory2
CATGGTCTAGATACCG-1	1	26	66	4364	5752	0.025936	CortexExcitatory2
CATGTAAGAGACATTT-1	1	54	90	7716	7404	0	CortexExcitatory2
CATGTCTCATTTATGG-1	1	49	85	7118	7060	0	CortexExcitatory2
CATTACGTCGGCCCGT-1	1	19	65	3526	5684	0	CortexExcitatory2
CATTATCCCATTAACG-1	1	67	31	9273	3345	0	CortexExcitatory2
CATTATGCTTGTTGTG-1	1	26	52	4364	4789	0	CortexExcitatory2
CATTCACTGACAGCTA-1	1	5	67	1850	5821	0	CortexExcitatory2
CATTCAGGTCAGTGCG-1	1	5	21	1850	2656	0.00719927	CortexExcitatory2
CATTCCCTAAGTACAA-1	1	12	18	2688	2450	0	CortexExcitatory2
CATTTAGCGGACCATG-1	1	25	85	4244	7060	0.259021	CortexExcitatory2
CATTTCTAGCAGACTA-1	1	16	26	3167	3000	0	CortexExcitatory2
CATTTGAGTGGTACGT-1	1	50	48	7238	4514	0	CortexExcitatory2
CCAAACAGAACCCTCG-1	1	22	48	3885	4514	0	CortexExcitatory2
CCAACCTTATGTAACT-1	1	67	41	9273	4033	0	CortexExcitatory2
CCAACGATGCACTGAT-1	1	31	37	4963	3757	0	CortexExcitatory2
CCAAGAAAGTGGGCGA-1	1	52	52	7477	4789	0	CortexExcitatory2
CCAAGACTTCTGCGAA-1	1	20	62	3646	5477	0.00619783	CortexExcitatory2
CCAAGCGTAACTCGTA-1	1	33	71	5202	6097	0	CortexExcitatory2
CCAAGGAACAGAGAGG-1	1	14	48	2928	4514	0	CortexExcitatory2
CCAATAGTGCCGTCGA-1	1	34	42	5322	4101	0	CortexExcitatory2
CCAATCGGTAGATCGA-1	1	14	84	2927	6991	0	CortexExcitatory2
CCAATGTCACAGCAAG-1	1	37	49	5681	4583	0	CortexExcitatory2
CCAATTACGGGTCGAG-1	1	19	93	3526	7610	0	CortexExcitatory2
CCAATTGAATGTTAAT-1	1	20	46	3646	4376	0.00193643	CortexExcitatory2
CCACAATGTACGTCTT-1	1	29	85	4723	7060	0.11566	CortexExcitatory2
CCACACTGAGATATTA-1	1	39	49	5921	4583	0	CortexExcitatory2
CCACAGCTGAAATCAT-1	1	8	28	2209	3138	0.159428	CortexExcitatory2
CCACAGTACCCATCCT-1	1	48	92	6998	7542	0	CortexExcitatory2
CCACCAACTTTACTGT-1	1	52	40	7477	3964	0	CortexExcitatory2
CCACCCAAGGAAAGTG-1	1	37	75	5681	6372	0	CortexExcitatory2
CCACGAGAAGAGAATC-1	1	17	75	3287	6372	0.0766695	CortexExcitatory2
CCACGGAGCCATAAGA-1	1	47	27	6878	3069	0	CortexExcitatory2
CCACGGCAGGTGTAGG-1	1	71	31	9752	3345	0	CortexExcitatory2
CCACTAAACTGAATCG-1	1	4	18	1731	2450	0	CortexExcitatory2
CCACTGGTGGCTGGTT-1	1	39	21	5921	2656	0	CortexExcitatory2
CCAGAAAGCAACTCAT-1	1	52	36	7477	3689	0	CortexExcitatory2
CCAGAGACAAAGCCGG-1	1	23	21	4005	2656	0	CortexExcitatory2
CCAGATAGTTGAGTGA-1	1	28	84	4604	6991	0.31661	CortexExcitatory2
CCAGCCTGGACCAATA-1	1	37	65	5681	5684	0	CortexExcitatory2
CCAGCTACGCCTCATA-1	1	9	35	2329	3619	0.198152	CortexExcitatory2
CCAGCTCGAACGCATT-1	1	63	65	8794	5684	0	CortexExcitatory2
CCAGCTGATGGTACTT-1	1	37	21	5681	2656	0	CortexExcitatory2
CCAGGGACGTGGCCTC-1	1	27	53	4484	4858	0	CortexExcitatory2
CCAGTAGTCTGATCCA-1	1	27	91	4484	7473	0	CortexExcitatory2
CCAGTCCATTATTCGA-1	1	10	22	2449	2725	0.0229241	CortexExcitatory2
CCAGTCTAGACGGCGC-1	1	24	86	4125	7129	0.0472875	CortexExcitatory2
CCAGTCTTGTCATAGA-1	1	59	59	8315	5271	0	CortexExcitatory2
CCATAAACAACCCGAC-1	1	14	76	2928	6440	0	CortexExcitatory2
CCATACCTTTACTTGT-1	1	30	102	4843	8229	0	CortexExcitatory2
CCATAGGTTGGCGTGG-1	1	18	62	3406	5477	0	CortexExcitatory2
CCATAGTCAGTAACCC-1	1	15	17	3048	2381	0	CortexExcitatory2
CCATCCATACCAAGTC-1	1	14	38	2928	3826	0	CortexExcitatory2
CCATCGCAGTTAAACT-1	1	50	62	7237	5477	0	CortexExcitatory2
CCATCTCACCAGTGAA-1	1	38	98	5801	7954	0	CortexExcitatory2
CCATCTTGTTCACAAT-1	1	7	41	2090	4032	0	CortexExcitatory2
CCATGCCCTAGATTTC-1	1	56	98	7956	7954	0	CortexExcitatory2
CCATGCCTGTTTAGTA-1	1	35	53	5442	4858	0	CortexExcitatory2
CCATGCTCTGCAGGAA-1	1	21	43	3766	4170	0	CortexExcitatory2
CCATGGCCCTTGTACC-1	1	32	22	5083	2725	0	CortexExcitatory2
CCATGTTCATCTATAT-1	1	68	28	9393	3138	0	CortexExcitatory2
CCATTAGCGATAATCC-1	1	32	42	5083	4101	0	CortexExcitatory2
CCATTCCCTGCCCACA-1	1	33	39	5202	3895	0.0176405	CortexExcitatory2
CCATTTCTACCTATTA-1	1	55	71	7836	6097	0	CortexExcitatory2
CCCAAACATGCTGCTC-1	1	34	88	5322	7266	0.406513	CortexExcitatory2
CCCAACATACGTCGCG-1	1	43	35	6400	3620	0	CortexExcitatory2
CCCAACCACACTAACA-1	1	8	66	2209	5752	0	CortexExcitatory2
CCCAAGACAGAGTATG-1	1	4	50	1730	4651	0	CortexExcitatory2
CCCAATGAGATTTGCA-1	1	60	40	8435	3964	0	CortexExcitatory2
CCCAATTTCACAACTT-1	1	39	33	5921	3482	0	CortexExcitatory2
CCCAGTTAAGGCGCCG-1	1	42	82	6280	6853	0	CortexExcitatory2
CCCGACCATAGTCCGC-1	1	20	74	3646	6303	0.220635	CortexExcitatory2
CCCGCAGCGCGAACTA-1	1	49	67	7118	5821	0	CortexExcitatory2
CCCGCAGGGCCCAAAG-1	1	11	79	2568	6647	0	CortexExcitatory2
CCCGCCATGCTCCCGT-1	1	19	41	3526	4032	0	CortexExcitatory2
CCCGCGCAATGCACCC-1	1	19	23	3526	2794	0	CortexExcitatory2
CCCGGGTCGTTCAGGG-1	1	65	57	9033	5134	0	CortexExcitatory2
CCCGGTGGAAGAACCT-1	1	25	21	4245	2656	0	CortexExcitatory2
CCCGGTGTATCGGAAT-1	1	53	17	7597	2381	0	CortexExcitatory2
CCCGTAAGTCTAGGCC-1	1	40	28	6040	3138	0	CortexExcitatory2
CCCGTAGCTGGGAAGA-1	1	57	39	8076	3895	0	CortexExcitatory2
CCCGTCAGCGTCTGAC-1	1	23	51	4005	4720	0	CortexExcitatory2
CCCTAGTGTCAGGTGT-1	1	10	20	2449	2587	0	CortexExcitatory2
CCCTATGTAGAGCAGA-1	1	60	24	8435	2863	0	CortexExcitatory2
CCCTCAGATCGAGAAC-1	1	72	26	9871	3001	0	CortexExcitatory2
CCCTCATTCTGGAATT-1	1	16	44	3167	4239	0	CortexExcitatory2
CCCTCGATAATACACA-1	1	69	29	9512	3207	0	CortexExcitatory2
CCCTGAAATGAGTTGA-1	1	31	39	4963	3895	0	CortexExcitatory2
CCCTGCCCAATCCGCT-1	1	41	19	6160	2519	0	CortexExcitatory2
CCCTGCGCTACGCATA-1	1	34	24	5322	2863	0	CortexExcitatory2
CCCTGGTATGGGCGGC-1	1	6	72	1970	6165	0	CortexExcitatory2
CCCTTTGACAGGTCTT-1	1	50	56	7237	5065	0	CortexExcitatory2
CCGAAAGTGGTGAGCA-1	1	17	27	3287	3069	0	CortexExcitatory2
CCGAACACTGGGCCTC-1	1	44	18	6519	2450	0	CortexExcitatory2
CCGAACCTTCCCGGCC-1	1	49	71	7118	6097	0	CortexExcitatory2
CCGAAGTATATTGTTC-1	1	22	22	3886	2725	0	CortexExcitatory2
CCGACAAAGGGAGTGC-1	1	33	21	5202	2656	0	CortexExcitatory2
CCGACGGGCATGAGGT-1	1	54	26	7717	3001	0	CortexExcitatory2
CCGAGGGATGTTAGGC-1	1	6	62	1970	5477	0	CortexExcitatory2
CCGATCTCAACCTTAT-1	1	37	101	5681	8161	0	CortexExcitatory2
CCGATTCGAGGGACCC-1	1	38	20	5801	2588	0	CortexExcitatory2
CCGCACAAAGACCAAC-1	1	36	76	5561	6441	0.00300716	CortexExcitatory2
CCGCACGTGACCTCGG-1	1	28	26	4604	3000	0	CortexExcitatory2
CCGCATGTGGTACGAT-1	1	56	66	7956	5753	0	CortexExcitatory2
CCGCCACCACAATCCA-1	1	4	66	1730	5752	0	CortexExcitatory2
CCGCCGGTCAACACAC-1	1	13	55	2808	4995	0.142675	CortexExcitatory2
CCGCCTGCGAATTGGT-1	1	15	97	3047	7885	0	CortexExcitatory2
CCGCGGAATGCGTCAC-1	1	51	45	7357	4308	0	CortexExcitatory2
CCGCGGGTACGAAGAA-1	1	32	26	5083	3000	0	CortexExcitatory2
CCGCGTAGGTAAGGGC-1	1	30	22	4843	2725	0	CortexExcitatory2
CCGCTATCAGCACCAG-1	1	45	63	6639	5546	0	CortexExcitatory2
CCGCTGGTGCCATTCA-1	1	6	74	1970	6303	0	CortexExcitatory2
CCGCTTACCTCACTCT-1	1	47	35	6878	3620	0	CortexExcitatory2
CCGGAATGGTTTCAGT-1	1	24	32	4125	3413	0	CortexExcitatory2
CCGGAGCGTACTTTCT-1	1	58	56	8195	5065	0	CortexExcitatory2
CCGGCGCATATTGGAT-1	1	14	56	2928	5064	0.464323	CortexExcitatory2
CCGGGACCCGCAGAGA-1	1	16	52	3167	4789	0	CortexExcitatory2
CCGGGCGGTCTCGTCA-1	1	32	76	5082	6441	0	CortexExcitatory2
CCGGGCTAAGAATTTC-1	1	70	20	9632	2588	0	CortexExcitatory2
CCGGGCTGCTCCATAC-1	1	36	86	5561	7129	0.35189	CortexExcitatory2
CCGGGTTCGAGGTTAC-1	1	38	32	5801	3413	0	CortexExcitatory2
CCGGTTTGTAATTGTG-1	1	56	42	7956	4101	0	CortexExcitatory2
CCGTAAGTTGGTCCCA-1	1	33	77	5202	6509	0	CortexExcitatory2
CCGTACCCAAGCGCCA-1	1	12	34	2688	3551	0.54748	CortexExcitatory2
CCGTATCTCGTCGTAG-1	1	53	27	7597	3069	0	CortexExcitatory2
CCGTGCCCATGACGGC-1	1	12	48	2688	4514	0.303533	CortexExcitatory2
CCGTGTTAAATTCCAT-1	1	48	36	6998	3689	0	CortexExcitatory2
CCGTTACGTTAGAACA-1	1	20	88	3646	7266	0	CortexExcitatory2
CCGTTCCGAATCTCGG-1	1	40	22	6040	2725	0	CortexExcitatory2
CCTAAAGGCTGACGCT-1	1	14	82	2927	6853	0	CortexExcitatory2
CCTAAATTAACGGTTC-1	1	42	68	6280	5890	0	CortexExcitatory2
CCTAACCCAAACAAGT-1	1	49	89	7118	7335	0.296576	CortexExcitatory2
CCTAACTAAGGCTCTA-1	1	21	93	3765	7610	0	CortexExcitatory2
CCTACATTCACAGACG-1	1	51	33	7357	3482	0.0139525	CortexExcitatory2
CCTACGGCTCAGTCGA-1	1	16	32	3167	3413	0	CortexExcitatory2
CCTACTGCTTACACTT-1	1	27	49	4484	4583	0	CortexExcitatory2
CCTAGGCGTAGCGATC-1	1	36	88	5561	7266	0.31294	CortexExcitatory2
CCTAGTTAGTCGCATG-1	1	12	72	2688	6165	0	CortexExcitatory2
CCTATAATGAGTGCCC-1	1	55	81	7836	6785	0	CortexExcitatory2
CCTATACCGTCCTGTC-1	1	55	45	7836	4308	0	CortexExcitatory2
CCTATATTTGTCCTGG-1	1	62	52	8674	4790	0	CortexExcitatory2
CCTATCTATATCGGAA-1	1	19	77	3526	6509	0.194797	CortexExcitatory2
CCTATGGCTCCTAGTG-1	1	62	24	8674	2863	0	CortexExcitatory2
CCTATGGGTTACCGTC-1	1	29	69	4723	5959	0	CortexExcitatory2
CCTATGGTCAAAGCTG-1	1	68	68	9392	5890	0.00945422	CortexExcitatory2
CCTCACCAATCTTGAC-1	1	17	35	3287	3619	0	CortexExcitatory2
CCTCACCTGAGGGAGC-1	1	28	102	4603	8229	0	CortexExcitatory2
CCTCACCTTAGCATCG-1	1	27	97	4484	7885	0	CortexExcitatory2
CCTCATGCAGCTACGA-1	1	10	30	2449	3275	0.344448	CortexExcitatory2
CCTCCCGACAATCCCT-1	1	9	63	2329	5546	0	CortexExcitatory2
CCTCCGACAATTCAAG-1	1	33	33	5202	3482	0	CortexExcitatory2
CCTCGAAGTGGACGGG-1	1	15	71	3047	6096	0.0685644	CortexExcitatory2
CCTCGCCAGCAAATTA-1	1	18	74	3406	6303	0.0687791	CortexExcitatory2
CCTCGCGCGATATAGG-1	1	21	95	3765	7748	0	CortexExcitatory2
CCTCGCGCTGTGCGAT-1	1	57	59	8075	5271	0	CortexExcitatory2
CCTCGGACCGGGATAG-1	1	41	85	6160	7060	0.0914116	CortexExcitatory2
CCTCGGTTTCCTTGCC-1	1	70	38	9632	3826	0	CortexExcitatory2
CCTCTAATCTGCCAAG-1	1	23	73	4005	6234	0	CortexExcitatory2
CCTCTACAAGGATTGG-1	1	67	27	9273	3069	0	CortexExcitatory2
CCTCTATCGATTAGCA-1	1	52	26	7477	3001	0	CortexExcitatory2
CCTCTCTCCCATCTAG-1	1	34	36	5322	3688	0	CortexExcitatory2
CCTCTGGCCTAGACGG-1	1	15	75	3047	6372	0.0978905	CortexExcitatory2
CCTCTGTACTATTCTA-1	1	53	61	7597	5409	0	CortexExcitatory2
CCTGAACGATATATTC-1	1	37	85	5681	7060	0	CortexExcitatory2
CCTGAATATTTACATA-1	1	23	71	4005	6096	0	CortexExcitatory2
CCTGACCACCGATGGT-1	1	45	61	6639	5409	0	CortexExcitatory2
CCTGAGAATAAATGCA-1	1	71	33	9752	3482	0	CortexExcitatory2
CCTGCGATAGAACTGT-1	1	8	20	2209	2587	0	CortexExcitatory2
CCTGCTATTTGAGAAG-1	1	26	50	4364	4652	0	CortexExcitatory2
CCTGGCTAGACCCGCC-1	1	29	43	4723	4170	0	CortexExcitatory2
CCTGGTCGAATGTGGG-1	1	59	69	8315	5959	0	CortexExcitatory2
CCTGTAAGACATGATA-1	1	37	41	5681	4032	0	CortexExcitatory2
CCTGTACTCACGCCCA-1	1	40	24	6040	2863	0	CortexExcitatory2
CCTGTCACCCGGGCTC-1	1	29	67	4723	5821	0	CortexExcitatory2
CCTGTCGCCCGTAAAT-1	1	36	62	5561	5477	0	CortexExcitatory2
CCTGTTTGAAGACACG-1	1	58	94	8195	7679	0	CortexExcitatory2
CCTTCAGTTAAAGTGA-1	1	61	47	8554	4445	0	CortexExcitatory2
CCTTCTTGATCCAGTG-1	1	19	73	3526	6234	0.0815983	CortexExcitatory2
CCTTTAAGGGAGCACT-1	1	58	50	8195	4652	0	CortexExcitatory2
CCTTTCAATGAAGAAA-1	1	25	95	4244	7748	0	CortexExcitatory2
CGAAACATAGATGGCA-1	1	11	77	2568	6509	0	CortexExcitatory2
CGAAACGCAATTCATG-1	1	41	33	6160	3482	0	CortexExcitatory2
CGAACAGTATGGGCGT-1	1	50	96	7237	7817	0	CortexExcitatory2
CGAACCCGCATGCGTC-1	1	49	49	7118	4583	0	CortexExcitatory2
CGAACGCCCAGTGCCG-1	1	14	70	2928	6028	0.191418	CortexExcitatory2
CGAAGTTGCTCTGTGT-1	1	33	35	5202	3620	0	CortexExcitatory2
CGAATCTGCTCGACGC-1	1	62	22	8674	2725	0	CortexExcitatory2
CGAATGAAGTCATTGC-1	1	62	20	8674	2588	0	CortexExcitatory2
CGAATGACGCATAATG-1	1	63	57	8794	5134	0	CortexExcitatory2
CGACAATTTGATCTAA-1	1	43	95	6399	7748	0	CortexExcitatory2
CGACACGCTCCGACAG-1	1	46	94	6758	7679	0	CortexExcitatory2
CGACAGTTCGCGTTAT-1	1	36	42	5561	4101	0	CortexExcitatory2
CGACATGCGATCTTCT-1	1	8	64	2209	5615	0	CortexExcitatory2
CGACTCAGGATGTTAT-1	1	23	89	4005	7335	0	CortexExcitatory2
CGAGACCCTAGAGTGT-1	1	43	61	6399	5409	0	CortexExcitatory2
CGAGAGATGTGAACCT-1	1	29	73	4723	6234	0	CortexExcitatory2
CGAGCACTTCAAGTTT-1	1	23	25	4005	2931	0	CortexExcitatory2
CGAGCGTTGATCAGCC-1	1	12	46	2688	4376	0.365386	CortexExcitatory2
CGAGCTGGGCTTTAGG-1	1	17	67	3287	5821	0.3424	CortexExcitatory2
CGAGGCCAGGCATTGG-1	1	14	22	2928	2725	0.00167497	CortexExcitatory2
CGAGGCTAAATATGGC-1	1	29	71	4723	6096	0	CortexExcitatory2
CGAGGGACTGCGGTCG-1	1	38	78	5801	6578	0	CortexExcitatory2
CGAGGGTATCCAGGTG-1	1	64	60	8914	5340	0	CortexExcitatory2
CGAGTACTAAAGAGGA-1	1	45	35	6639	3620	0	CortexExcitatory2
CGAGTGAAGGTACCAG-1	1	55	29	7836	3207	0	CortexExcitatory2
CGAGTGCTATAGTTCG-1	1	10	38	2449	3826	0.220102	CortexExcitatory2
CGAGTTCTGTCCCACC-1	1	27	85	4484	7060	0.378275	CortexExcitatory2
CGAGTTTATCGGACTG-1	1	37	93	5681	7610	0	CortexExcitatory2
CGATACCTCGCGGACA-1	1	40	48	6040	4514	0	CortexExcitatory2
CGATATTAGCCGCAGG-1	1	7	35	2090	3619	0.114373	CortexExcitatory2
CGATCCGACCCAGTGC-1	1	38	50	5801	4652	0	CortexExcitatory2
CGATCCTCGCAACATA-1	1	66	40	9153	3964	0	CortexExcitatory2
CGATCTGTTGGAGGAC-1	1	46	24	6759	2863	0	CortexExcitatory2
CGATGGACCCTACGCC-1	1	22	96	3885	7817	0	CortexExcitatory2
CGATTAAATATCTCCT-1	1	56	62	7956	5477	0	CortexExcitatory2
CGATTCGCCTGGCTGC-1	1	57	73	8075	6234	0	CortexExcitatory2
CGCAAACACGAGTTAC-1	1	27	37	4484	3757	0	CortexExcitatory2
CGCAATTACTTTCGGT-1	1	23	33	4005	3482	0	CortexExcitatory2
CGCAATTAGGGTAATA-1	1	28	44	4604	4239	0	CortexExcitatory2
CGCAATTCTACAATAA-1	1	26	28	4364	3138	0	CortexExcitatory2
CGCACATGTCCACTAC-1	1	39	87	5920	7197	0.263742	CortexExcitatory2
CGCACGTCTGTTTATG-1	1	68	32	9393	3413	0	CortexExcitatory2
CGCACGTGCGCTATCA-1	1	39	99	5920	8023	0	CortexExcitatory2
CGCAGAAACATTTGCG-1	1	8	58	2209	5202	0	CortexExcitatory2
CGCAGGCGATCCAAAC-1	1	52	102	7477	8230	0	CortexExcitatory2
CGCATCATGGCTTCAG-1	1	9	85	2329	7060	0	CortexExcitatory2
CGCATGGTGCGATGCT-1	1	40	66	6040	5753	0	CortexExcitatory2
CGCATTAGCTAATAGG-1	1	27	57	4484	5133	0	CortexExcitatory2
CGCCAAGAAGCCGAGT-1	1	39	17	5921	2381	0	CortexExcitatory2
CGCCACCCGCATTAAC-1	1	6	18	1970	2450	0	CortexExcitatory2
CGCCATCCGATTATGA-1	1	24	80	4125	6716	0.338175	CortexExcitatory2
CGCCCAGCACGCCTAG-1	1	59	51	8315	4721	0	CortexExcitatory2
CGCCCGCTTCCGTACA-1	1	18	80	3406	6716	0.0474354	CortexExcitatory2
CGCCCTTGAAGGCTGA-1	1	24	20	4125	2587	0	CortexExcitatory2
CGCCGCCCATGCCTGT-1	1	39	83	5920	6922	0	CortexExcitatory2
CGCCTCCCTCCTCTAT-1	1	43	73	6399	6234	0	CortexExcitatory2
CGCCTGGCCTACGTAA-1	1	41	27	6160	3069	0	CortexExcitatory2
CGCGACCGCGACAGAT-1	1	59	81	8315	6785	0	CortexExcitatory2
CGCGAGTCTGCCGGGT-1	1	52	20	7477	2588	0	CortexExcitatory2
CGCGCAAATGTCCAGA-1	1	56	24	7956	2863	0	CortexExcitatory2
CGCGCAAGGAACTACA-1	1	5	29	1850	3207	0	CortexExcitatory2
CGCGCATGTTTGATTG-1	1	50	54	7237	4927	0	CortexExcitatory2
CGCGCCCGACTTAATA-1	1	21	75	3766	6372	0.405761	CortexExcitatory2
CGCGGCTCAACTTGAA-1	1	43	97	6399	7886	0.00886766	CortexExcitatory2
CGCGGGAATTAGGCAG-1	1	28	80	4604	6716	0.049844	CortexExcitatory2
CGCGTTCATGAAATAC-1	1	27	51	4484	4720	0	CortexExcitatory2
CGCTACGGGACATTTA-1	1	38	48	5801	4514	0	CortexExcitatory2
CGCTAGAGACCGCTGC-1	1	39	101	5920	8161	0	CortexExcitatory2
CGCTATACCGCCCACT-1	1	14	36	2928	3688	0.0320163	CortexExcitatory2
CGCTATTCAATGTATG-1	1	19	31	3526	3344	0	CortexExcitatory2
CGCTATTCTTAGGCTC-1	1	38	60	5801	5340	0	CortexExcitatory2
CGCTCGACATAATGAT-1	1	21	45	3766	4308	0	CortexExcitatory2
CGCTCTCCGTAGATTA-1	1	33	37	5202	3757	0	CortexExcitatory2
CGCTGAGGACGTCCAA-1	1	4	40	1731	3963	0	CortexExcitatory2
CGCTGGTGACTACCCT-1	1	48	98	6998	7954	0	CortexExcitatory2
CGCTGTGACGCCGCAC-1	1	25	47	4245	4445	0	CortexExcitatory2
CGCTGTGTGGATGTTG-1	1	59	43	8315	4170	0	CortexExcitatory2
CGCTTAGTATTGATAC-1	1	66	52	9153	4790	0	CortexExcitatory2
CGCTTATTCCCGGTCG-1	1	42	30	6280	3276	0	CortexExcitatory2
CGCTTCCACTGAAATC-1	1	18	42	3407	4101	0	CortexExcitatory2
CGCTTTCATACCGGTG-1	1	14	50	2928	4651	0.0466606	CortexExcitatory2
CGCTTTCTTGCATTCG-1	1	31	85	4963	7060	0.563544	CortexExcitatory2
CGGAAAGAATCAAACG-1	1	58	48	8195	4514	0	CortexExcitatory2
CGGAACGTAAACATAG-1	1	47	45	6878	4308	0	CortexExcitatory2
CGGAGCAATTTAATCG-1	1	54	60	7716	5340	0	CortexExcitatory2
CGGAGCATGGCGATCC-1	1	39	67	5921	5821	0	CortexExcitatory2
CGGAGCTTATAACACC-1	1	10	86	2449	7128	0	CortexExcitatory2
CGGAGTTTGAGAGACA-1	1	30	34	4843	3551	0	CortexExcitatory2
CGGATAAGCGGACATG-1	1	19	17	3526	2381	0	CortexExcitatory2
CGGATCCTCAAGGACT-1	1	60	80	8435	6716	0	CortexExcitatory2
CGGATGAATGCTGTGA-1	1	70	22	9632	2725	0	CortexExcitatory2
CGGCAAACATCGTGCG-1	1	52	66	7477	5753	0	CortexExcitatory2
CGGCACCGTTAGCGCC-1	1	11	89	2568	7335	0	CortexExcitatory2
CGGCACTCAAGAAAGT-1	1	12	28	2688	3138	0.438278	CortexExcitatory2
CGGCAGGGTCGGGTTG-1	1	32	94	5082	7679	0.0679575	CortexExcitatory2
CGGCCACGCACAAAGT-1	1	35	59	5442	5271	0	CortexExcitatory2
CGGCCCAGGTATATCC-1	1	43	105	6399	8436	0	CortexExcitatory2
CGGCGCCATCAATCCC-1	1	59	93	8315	7610	0	CortexExcitatory2
CGGCTTTGTATGATAA-1	1	8	56	2209	5064	0	CortexExcitatory2
CGGGAATATAGTATAC-1	1	47	105	6878	8436	0	CortexExcitatory2
CGGGAATTTATGTAAA-1	1	45	65	6639	5684	0	CortexExcitatory2
CGGGAGCTTCAGTGTA-1	1	49	91	7118	7473	0	CortexExcitatory2
CGGGATCAATGTAAGA-1	1	23	59	4005	5271	0	CortexExcitatory2
CGGGCAGCTAAACCGC-1	1	32	56	5083	5064	0	CortexExcitatory2
CGGGCCATAGCCGCAC-1	1	14	18	2928	2450	0	CortexExcitatory2
CGGGCCTTCTTTGTAA-1	1	41	55	6160	4996	0	CortexExcitatory2
CGGGTGTACCCATTTA-1	1	32	86	5082	7129	0.479453	CortexExcitatory2
CGGTACTAGAATCAAA-1	1	43	83	6399	6922	0	CortexExcitatory2
CGGTAGAGGTGCAGGT-1	1	22	92	3885	7541	0	CortexExcitatory2
CGGTCAAGTGGGAACC-1	1	26	80	4364	6716	0.399042	CortexExcitatory2
CGGTCCGTCGCAAGCC-1	1	63	51	8794	4721	0	CortexExcitatory2
CGGTCTATCAACCCGT-1	1	18	82	3406	6853	0.121075	CortexExcitatory2
CGGTGAAGACTAAAGT-1	1	35	23	5442	2794	0	CortexExcitatory2
CGGTGCAGATAGAACG-1	1	42	36	6280	3688	0	CortexExcitatory2
CGGTGCGCGTTGGTCC-1	1	49	39	7118	3895	0	CortexExcitatory2
CGGTGTACTTGATCCC-1	1	17	31	3287	3344	0	CortexExcitatory2
CGGTTATCCAACAGTG-1	1	30	98	4843	7954	0	CortexExcitatory2
CGGTTCAAGTAGGTGT-1	1	24	98	4125	7954	0	CortexExcitatory2
CGGTTCCGGCTTCTTG-1	1	9	29	2329	3207	0.34912	CortexExcitatory2
CGGTTGACCTGGCATA-1	1	39	25	5921	2932	0.00364457	CortexExcitatory2
CGGTTGAGTATCCTTC-1	1	66	30	9153	3276	0	CortexExcitatory2
CGTAAACGCTTGAGTG-1	1	11	23	2569	2794	0.232849	CortexExcitatory2
CGTAAAGCAAGAAATC-1	1	70	28	9632	3138	0	CortexExcitatory2
CGTACCTGATAGGCCT-1	1	22	68	3885	5890	0	CortexExcitatory2
CGTAGCGAATTGTCAG-1	1	13	71	2808	6096	0	CortexExcitatory2
CGTAGCGCCGACGTTG-1	1	7	53	2090	4858	0	CortexExcitatory2
CGTATTAAGAGATCTA-1	1	32	54	5083	4927	0	CortexExcitatory2
CGTCACGTCCATTGGT-1	1	47	51	6878	4721	0	CortexExcitatory2
CGTCAGTGCGCACAAG-1	1	11	49	2569	4583	0.028549	CortexExcitatory2
CGTCATACCATATCCA-1	1	20	20	3646	2587	0	CortexExcitatory2
CGTCGCTTGGTTATAC-1	1	63	25	8794	2932	0	CortexExcitatory2
CGTCGGATAGTGTTGA-1	1	34	96	5322	7817	0	CortexExcitatory2
CGTCGGGTCTAAGCGC-1	1	54	22	7717	2725	0.0197852	CortexExcitatory2
CGTCGTCCTTCGCGAA-1	1	56	76	7956	6441	0	CortexExcitatory2
CGTCTGGAAGGGCCCG-1	1	16	62	3167	5477	0.24805	CortexExcitatory2
CGTGAAGTTAATTCAC-1	1	40	56	6040	5065	0	CortexExcitatory2
CGTGACATTGGGTCGT-1	1	15	83	3047	6922	0	CortexExcitatory2
CGTGACCAGTCCTCTG-1	1	63	55	8794	4996	0	CortexExcitatory2
CGTGCAGACTGGGACA-1	1	40	74	6040	6303	0	CortexExcitatory2
CGTGCATTGTCGACGC-1	1	39	31	5921	3344	0	CortexExcitatory2
CGTGCCCTCCCGAAGA-1	1	43	77	6399	6509	0	CortexExcitatory2
CGTGCTGGCCTAGTCG-1	1	9	19	2329	2519	0.0982919	CortexExcitatory2
CGTGCTTCTACCTAAA-1	1	62	28	8674	3138	0	CortexExcitatory2
CGTGGCCGAATATCTA-1	1	47	101	6878	8161	0	CortexExcitatory2
CGTGGTACCCAAAGGC-1	1	66	42	9153	4102	0	CortexExcitatory2
CGTGTCCCATTCGCGA-1	1	28	40	4604	3964	0	CortexExcitatory2
CGTGTCTCGTTACGAC-1	1	60	34	8435	3551	0	CortexExcitatory2
CGTTAATGTCCCGACG-1	1	59	87	8315	7198	0	CortexExcitatory2
CGTTAGCTCACAACTG-1	1	14	90	2927	7404	0	CortexExcitatory2
CGTTCAGACCCGCGAA-1	1	65	61	9033	5409	0	CortexExcitatory2
CGTTCATGGTGCGCGT-1	1	48	20	6998	2588	0	CortexExcitatory2
CGTTGAATACCGCGCT-1	1	57	77	8075	6510	0	CortexExcitatory2
CGTTGAGCGACCGTCG-1	1	44	74	6519	6303	0	CortexExcitatory2
CGTTGCCCGCGTGGGA-1	1	65	45	9033	4308	0	CortexExcitatory2
CGTTGTCGGCAATTGA-1	1	64	66	8913	5753	0	CortexExcitatory2
CGTTGTTTCAATTCCC-1	1	34	40	5322	3964	0	CortexExcitatory2
CGTTTAAGCGGAGCAC-1	1	13	59	2808	5271	0.316639	CortexExcitatory2
CGTTTCACTTCGGGCG-1	1	18	92	3406	7541	0	CortexExcitatory2
CGTTTCGCTCATTACA-1	1	35	49	5442	4583	0	CortexExcitatory2
CGTTTGTGTAGAGGGT-1	1	55	41	7836	4033	0	CortexExcitatory2
CTAAACGGGTGTAATC-1	1	4	42	1731	4101	0	CortexExcitatory2
CTAAAGAATGCCTACT-1	1	36	36	5562	3688	0	CortexExcitatory2
CTAAAGGGAAATAGGA-1	1	44	62	6519	5477	0	CortexExcitatory2
CTAAAGTCCGAAGCTA-1	1	4	22	1731	2725	0	CortexExcitatory2
CTAAATCCGGTGTACA-1	1	61	35	8554	3620	0	CortexExcitatory2
CTAAATCCTATTCCGG-1	1	26	84	4364	6991	0.140915	CortexExcitatory2
CTAACCGCGCGCCCGT-1	1	37	35	5681	3620	0	CortexExcitatory2
CTAACGAAACTTGCTG-1	1	30	94	4843	7679	0	CortexExcitatory2
CTAACTGGTCCGGTTC-1	1	50	36	7238	3689	0	CortexExcitatory2
CTAAGGGAATGATTGG-1	1	44	72	6519	6165	0	CortexExcitatory2
CTAATTCGCACGCGCT-1	1	28	34	4604	3551	0	CortexExcitatory2
CTAATTTCAACAACAC-1	1	21	27	3766	3069	0	CortexExcitatory2
CTACAAGAAATAACCC-1	1	58	40	8195	3964	0	CortexExcitatory2
CTACACTAGCTTGTTC-1	1	4	38	1731	3826	0	CortexExcitatory2
CTACCCTAAGGTCATA-1	1	31	91	4963	7473	0.0966291	CortexExcitatory2
CTACGACTAGCTATAA-1	1	38	24	5801	2863	0	CortexExcitatory2
CTACGATCCTATCCTA-1	1	69	19	9512	2519	0	CortexExcitatory2
CTACGCACGGAGTACC-1	1	35	57	5442	5133	0.0119235	CortexExcitatory2
CTACGCCATTTCCGAT-1	1	12	80	2688	6716	0	CortexExcitatory2
CTACGTGTTGCCACCA-1	1	6	24	1970	2863	0.0102107	CortexExcitatory2
CTACTATCATAGGTTT-1	1	53	25	7597	2932	0	CortexExcitatory2
CTACTATCTTTCAGAG-1	1	29	93	4723	7610	0	CortexExcitatory2
CTACTCAAGGTATAGT-1	1	60	42	8435	4101	0	CortexExcitatory2
CTACTCTAGGCCCGGC-1	1	31	25	4963	2932	0	CortexExcitatory2
CTACTGCCACCTGACC-1	1	27	63	4484	5546	0	CortexExcitatory2
CTAGATAAACTCCTCG-1	1	7	25	2090	2931	0.246125	CortexExcitatory2
CTAGATGTGAGTGTAA-1	1	33	103	5202	8298	0	CortexExcitatory2
CTAGATTTACGACGGC-1	1	42	74	6280	6303	0	CortexExcitatory2
CTAGCAACTAATTTAC-1	1	2	28	1491	3138	0	CortexExcitatory2
CTAGCATAGTATAATG-1	1	34	66	5322	5753	0	CortexExcitatory2
CTAGCCGATGTTATGA-1	1	23	101	4005	8161	0	CortexExcitatory2
CTAGGCGCCCTATCAG-1	1	51	91	7357	7473	0	CortexExcitatory2
CTAGGTCTGAAGGAAT-1	1	36	104	5561	8367	0	CortexExcitatory2
CTAGGTTCGGACGTGA-1	1	58	70	8195	6028	0	CortexExcitatory2
CTAGTAGAAAGGGATT-1	1	63	81	8794	6785	0	CortexExcitatory2
CTAGTATTCGGAATTA-1	1	14	80	2927	6716	0	CortexExcitatory2
CTAGTCACGTCTTAAG-1	1	37	69	5681	5959	0	CortexExcitatory2
CTAGTGAAGGACAGGA-1	1	34	38	5322	3826	0	CortexExcitatory2
CTAGTTACAACCCGGT-1	1	53	67	7597	5821	0	CortexExcitatory2
CTAGTTGGGCCCGGTA-1	1	26	68	4364	5890	0	CortexExcitatory2
CTATAAGAGCCAATCG-1	1	26	100	4364	8092	0	CortexExcitatory2
CTATAGGCGTTGATGT-1	1	62	38	8674	3826	0	CortexExcitatory2
CTATATCCAGCCTGGC-1	1	69	31	9512	3345	0	CortexExcitatory2
CTATCGACGAAATACA-1	1	53	93	7596	7610	0	CortexExcitatory2
CTATCGGGTCTCAACA-1	1	35	69	5442	5959	0	CortexExcitatory2
CTATGAACACCTTGCC-1	1	72	28	9871	3138	0	CortexExcitatory2
CTATGCCCGAATGCAA-1	1	63	59	8794	5271	0	CortexExcitatory2
CTATGTCACTAGCCCA-1	1	30	66	4843	5752	0	CortexExcitatory2
CTATGTCTATTGAAAC-1	1	11	55	2568	4995	0.103037	CortexExcitatory2
CTATGTGAGTCACGGC-1	1	45	17	6639	2381	0	CortexExcitatory2
CTATTCATGTGTCCCA-1	1	52	62	7477	5477	0	CortexExcitatory2
CTATTTGGTTACGGAT-1	1	36	82	5561	6853	0	CortexExcitatory2
CTCAAACCACTGCCCG-1	1	64	40	8914	3964	0	CortexExcitatory2
CTCAACTAACCCGGAT-1	1	63	85	8794	7060	0	CortexExcitatory2
CTCACATTTACTAAAT-1	1	62	68	8674	5890	0	CortexExcitatory2
CTCACTGTGATACTTA-1	1	63	75	8794	6372	0	CortexExcitatory2
CTCACTTGGCTGGTAA-1	1	40	26	6040	3000	0	CortexExcitatory2
CTCAGGACTCACCTGT-1	1	16	30	3167	3275	0.000923837	CortexExcitatory2
CTCAGTCACGACAAAT-1	1	24	96	4125	7817	0	CortexExcitatory2
CTCATGGCTCACAATC-1	1	13	63	2808	5546	0.124569	CortexExcitatory2
CTCATGGTAATTTGCG-1	1	50	26	7238	3001	0	CortexExcitatory2
CTCATTGCTCTAACAA-1	1	60	78	8435	6578	0	CortexExcitatory2
CTCATTTGATGGGCGG-1	1	22	62	3885	5477	0	CortexExcitatory2
CTCCCTCCTTTCGATC-1	1	51	23	7357	2794	0	CortexExcitatory2
CTCCGCCCACATGAGG-1	1	43	39	6400	3895	0	CortexExcitatory2
CTCCGGCCTAATATGC-1	1	19	59	3526	5271	0	CortexExcitatory2
CTCCGGCTTGTAGACA-1	1	15	19	3048	2519	0	CortexExcitatory2
CTCCTAAGTTATGTCT-1	1	12	30	2688	3275	0.367947	CortexExcitatory2
CTCCTCCAGCTCACAC-1	1	62	50	8674	4652	0	CortexExcitatory2
CTCGAGGCAAGTTTCA-1	1	72	32	9871	3414	0	CortexExcitatory2
CTCGAGGTCGAACAGT-1	1	29	59	4723	5271	0	CortexExcitatory2
CTCGATATTTGCGAGC-1	1	23	99	4005	8023	0	CortexExcitatory2
CTCGCACCTATATAGT-1	1	24	68	4125	5890	0	CortexExcitatory2
CTCGCCGAATGTAGGG-1	1	60	64	8435	5615	0	CortexExcitatory2
CTCGGGTTCTCTGGCC-1	1	61	27	8555	3069	0	CortexExcitatory2
CTCGGTACCACTGCTC-1	1	41	81	6160	6785	0	CortexExcitatory2
CTCGGTCCGTAGCCTG-1	1	18	50	3407	4652	0	CortexExcitatory2
CTCGGTTGTCGGCCCT-1	1	56	26	7956	3001	0	CortexExcitatory2
CTCGTCGAGGGCTCAT-1	1	60	18	8435	2450	0	CortexExcitatory2
CTCGTTACGGCTACCA-1	1	70	40	9632	3964	0	CortexExcitatory2
CTCTACACTGGCGATT-1	1	43	17	6400	2381	0	CortexExcitatory2
CTCTATTTGGCTGCAG-1	1	48	68	6998	5890	0	CortexExcitatory2
CTCTCACAATCGATGA-1	1	32	70	5082	6028	0	CortexExcitatory2
CTCTCGATGTGCGCCT-1	1	4	62	1730	5477	0	CortexExcitatory2
CTCTCTAACTGCCTAG-1	1	57	21	8076	2657	0	CortexExcitatory2
CTCTGCAGGCATTCTT-1	1	71	23	9752	2794	0	CortexExcitatory2
CTCTGCGAAGCAAGCA-1	1	12	50	2688	4651	0.318131	CortexExcitatory2
CTCTGGACGCCTGGTG-1	1	32	62	5083	5477	0	CortexExcitatory2
CTCTGTGCCTGCTATG-1	1	2	48	1491	4514	0	CortexExcitatory2
CTCTGTTTGAGGATTC-1	1	14	72	2928	6165	0	CortexExcitatory2
CTCTTCTATTGACTGG-1	1	46	100	6758	8092	0	CortexExcitatory2
CTCTTCTGGAAGTTAG-1	1	62	40	8674	3964	0	CortexExcitatory2
CTCTTGTCCCGCTTGG-1	1	54	58	7716	5202	0	CortexExcitatory2
CTGAAAGAGATCCGAC-1	1	19	69	3526	5959	0.163299	CortexExcitatory2
CTGAATCCGAGACCTC-1	1	47	53	6878	4858	0	CortexExcitatory2
CTGACTGCGCAGCTCG-1	1	31	101	4963	8161	0	CortexExcitatory2
CTGAGCAAGTAACAAG-1	1	15	25	3047	2931	0.290409	CortexExcitatory2
CTGATCCCTTTATGCA-1	1	71	29	9752	3207	0	CortexExcitatory2
CTGCACAACTACATAT-1	1	50	76	7237	6441	0	CortexExcitatory2
CTGCACCTGGAACCGC-1	1	15	49	3047	4583	0.0232705	CortexExcitatory2
CTGCACTCCAGTACAG-1	1	54	70	7716	6028	0	CortexExcitatory2
CTGCCAAGGTTGGAAG-1	1	21	77	3766	6509	0.19395	CortexExcitatory2
CTGCCATGCATCACAT-1	1	40	62	6040	5477	0	CortexExcitatory2
CTGCCTAGCCACCAAG-1	1	8	80	2209	6716	0	CortexExcitatory2
CTGCCTTTAATACCTT-1	1	64	28	8914	3138	0	CortexExcitatory2
CTGCGGGTGAAATGTT-1	1	31	23	4963	2794	0	CortexExcitatory2
CTGCGGTAGTCACGTG-1	1	10	92	2449	7541	0	CortexExcitatory2
CTGCGTTACGATATAA-1	1	16	90	3167	7404	0	CortexExcitatory2
CTGCTGAGGCCACGAA-1	1	49	35	7118	3620	0	CortexExcitatory2
CTGCTTGGCGATAGCT-1	1	53	75	7597	6372	0	CortexExcitatory2
CTGGAAATGGATGCTT-1	1	29	53	4723	4858	0	CortexExcitatory2
CTGGAAGACACGGTGG-1	1	50	88	7237	7266	0.325108	CortexExcitatory2
CTGGATTTACACTTGA-1	1	49	55	7118	4996	0	CortexExcitatory2
CTGGCATCCGAATGAG-1	1	48	26	6998	3000	0	CortexExcitatory2
CTGGCGACATAAGTCC-1	1	17	81	3287	6784	0.0814461	CortexExcitatory2
CTGGCGCACAGGTCTG-1	1	37	89	5681	7335	0.492264	CortexExcitatory2
CTGGCGGGAATAAGTA-1	1	20	22	3646	2725	0	CortexExcitatory2
CTGGCTCCTGCGGGAT-1	1	7	27	2090	3069	0.104229	CortexExcitatory2
CTGGCTGATTCATCCT-1	1	44	96	6519	7817	0	CortexExcitatory2
CTGGCTGCTAACGTAA-1	1	5	25	1850	2931	0.01618	CortexExcitatory2
CTGGCTGGTTGTCAGT-1	1	54	56	7716	5065	0	CortexExcitatory2
CTGGGATAAATAATGG-1	1	38	84	5801	6991	0	CortexExcitatory2
CTGGGCCTGCTATATC-1	1	44	30	6519	3276	0	CortexExcitatory2
CTGGGTAGGCAGTTAA-1	1	43	79	6399	6647	0	CortexExcitatory2
CTGGTAACACATAGAA-1	1	42	88	6280	7266	0.32321	CortexExcitatory2
CTGGTAACGAGCTCTT-1	1	29	97	4723	7885	0	CortexExcitatory2
CTGGTCCTAACTTGGC-1	1	7	65	2090	5683	0	CortexExcitatory2
CTGGTGAATGGGCCTA-1	1	65	19	9033	2519	0	CortexExcitatory2
CTGGTTCAACGCATCA-1	1	8	38	2209	3826	0.112005	CortexExcitatory2
CTGGTTTCGAGCAAGA-1	1	46	88	6758	7266	0.0201735	CortexExcitatory2
CTGTACTTCTTAGCAT-1	1	39	51	5921	4721	0	CortexExcitatory2
CTGTAGCCATCTCACT-1	1	56	46	7956	4377	0	CortexExcitatory2
CTGTATGGTGTAGAAA-1	1	20	32	3646	3413	0	CortexExcitatory2
CTGTCAAATGGCTCGG-1	1	23	83	4005	6922	0.336421	CortexExcitatory2
CTGTGCAGGGTAGGTC-1	1	42	70	6280	6028	0	CortexExcitatory2
CTGTGGTCGGGAGATA-1	1	55	89	7836	7335	0	CortexExcitatory2
CTGTTACCCAATCTAG-1	1	48	58	6998	5202	0	CortexExcitatory2
CTGTTCACTGCCTGTG-1	1	22	56	3885	5064	0	CortexExcitatory2
CTGTTCATCTCACGGG-1	1	22	34	3885	3551	0	CortexExcitatory2
CTGTTGTTCAGTCGTA-1	1	67	21	9273	2657	0	CortexExcitatory2
CTTAACTTCGAAGTAC-1	1	11	63	2568	5546	0.0738136	CortexExcitatory2
CTTACACGGTATTCCA-1	1	31	45	4963	4308	0	CortexExcitatory2
CTTACACTGGGAAATA-1	1	16	48	3167	4514	0	CortexExcitatory2
CTTAGCCTTCCACATG-1	1	22	78	3885	6578	0.263481	CortexExcitatory2
CTTAGGTATAGACCAG-1	1	63	15	8794	2244	0	CortexExcitatory2
CTTAGTAGGCCTACAG-1	1	32	102	5082	8229	0	CortexExcitatory2
CTTAGTGTAGTAGCAT-1	1	61	83	8554	6922	0	CortexExcitatory2
CTTAGTTGAGGAATCG-1	1	67	33	9273	3482	0	CortexExcitatory2
CTTATGTTGACTACCA-1	1	13	27	2808	3069	0.292182	CortexExcitatory2
CTTCAACTCCACTTGG-1	1	59	77	8315	6510	0	CortexExcitatory2
CTTCACGCCCTGGTAC-1	1	71	21	9752	2657	0	CortexExcitatory2
CTTCAGTGGTCGCCTA-1	1	54	18	7717	2450	0	CortexExcitatory2
CTTCATAGCTCAAGAA-1	1	19	37	3526	3757	0	CortexExcitatory2
CTTCATTGTCAGTGGA-1	1	36	60	5561	5340	0	CortexExcitatory2
CTTCCGCTCCGTGAAG-1	1	56	50	7956	4652	0	CortexExcitatory2
CTTCGTAGATAGGTGA-1	1	39	45	5921	4308	0	CortexExcitatory2
CTTCTATGTTGAAGTA-1	1	46	28	6759	3138	0	CortexExcitatory2
CTTCTATTAATGCTAG-1	1	51	47	7357	4445	0	CortexExcitatory2
CTTCTGGGCGTACCTA-1	1	66	34	9153	3551	0	CortexExcitatory2
CTTCTTACGTCGTATA-1	1	14	60	2928	5340	0.364722	CortexExcitatory2
CTTGACCCGAAAGATA-1	1	9	57	2329	5133	0	CortexExcitatory2
CTTGAGGTTATCCCGA-1	1	12	24	2688	2863	0.0807658	CortexExcitatory2
CTTGAGTTAGGGTAAT-1	1	39	93	5920	7610	0	CortexExcitatory2
CTTGCAACCGCCTCCT-1	1	43	25	6400	2932	0.00906977	CortexExcitatory2
CTTGCCCAGGCTCTAC-1	1	45	55	6639	4996	0	CortexExcitatory2
CTTGGCCAAGCTGGGA-1	1	61	57	8554	5134	0	CortexExcitatory2
CTTGTACTTGTTGACT-1	1	21	51	3766	4720	0	CortexExcitatory2
CTTGTCAACATTCGAG-1	1	50	66	7237	5753	0	CortexExcitatory2
CTTGTGAGTCTTTGAC-1	1	10	34	2449	3551	0.378558	CortexExcitatory2
CTTGTGCTCACCGATT-1	1	22	94	3885	7679	0	CortexExcitatory2
CTTGTTGCTGAGTCAA-1	1	38	80	5801	6716	0	CortexExcitatory2
CTTGTTTATGTAGCCA-1	1	18	28	3407	3138	0	CortexExcitatory2
CTTTAACTTTCAAAGG-1	1	23	67	4005	5821	0	CortexExcitatory2
CTTTAATATTGGTCGA-1	1	51	73	7357	6234	0	CortexExcitatory2
CTTTACCGAATAGTAG-1	1	50	84	7237	6991	0	CortexExcitatory2
CTTTAGGAACACTGTT-1	1	41	87	6160	7197	0.157573	CortexExcitatory2
CTTTAGTGCTATTATT-1	1	44	64	6519	5615	0	CortexExcitatory2
CTTTCTGTGCGGGCTT-1	1	54	66	7716	5753	0	CortexExcitatory2
CTTTGGCGCTTTATAC-1	1	32	18	5083	2450	0	CortexExcitatory2
CTTTGGCTTTAGTAAA-1	1	32	40	5083	3964	0	CortexExcitatory2
CTTTGGGATTGTTGCA-1	1	62	44	8674	4239	0	CortexExcitatory2
GAAACAGATGACCACC-1	1	40	92	6040	7541	0.00233577	CortexExcitatory2
GAAACAGCCATGCAGT-1	1	13	61	2808	5408	0.0922636	CortexExcitatory2
GAAACATAGGAAACAG-1	1	60	20	8435	2588	0	CortexExcitatory2
GAAACCGAATTACCTT-1	1	45	51	6639	4721	0	CortexExcitatory2
GAAACCTATACAAATG-1	1	60	52	8435	4789	0	CortexExcitatory2
GAAACTCGTGCGATGC-1	1	28	24	4604	2863	0	CortexExcitatory2
GAAACTCTAATGAAGG-1	1	13	73	2808	6234	0	CortexExcitatory2
GAAAGAACAGCGTTAT-1	1	37	103	5681	8298	0	CortexExcitatory2
GAAAGCAGTGCACTTT-1	1	56	54	7956	4927	0	CortexExcitatory2
GAAAGCCCTTTGGACC-1	1	35	21	5442	2656	0	CortexExcitatory2
GAAAGTGACTAACTGC-1	1	25	31	4245	3344	0	CortexExcitatory2
GAAATACTAAACGTTT-1	1	18	22	3407	2725	0	CortexExcitatory2
GAAATATCACCATCAG-1	1	33	23	5202	2794	0	CortexExcitatory2
GAAATCGCGCGCAACT-1	1	18	68	3406	5890	0.341927	CortexExcitatory2
GAAATGGCGGTGTTAG-1	1	30	52	4843	4789	0	CortexExcitatory2
GAAATGGGATGTAAAC-1	1	13	17	2808	2381	0	CortexExcitatory2
GAAATTAGCACGGATA-1	1	18	96	3406	7816	0	CortexExcitatory2
GAAATTCACATCGCTG-1	1	13	49	2808	4583	0.405421	CortexExcitatory2
GAAATTGTCTCTATAA-1	1	43	53	6399	4858	0	CortexExcitatory2
GAACACACATCAACCA-1	1	22	50	3885	4652	0	CortexExcitatory2
GAACAGATTACTAAAT-1	1	57	71	8075	6097	0	CortexExcitatory2
GAACCATCTGGGAGAC-1	1	4	54	1730	4927	0	CortexExcitatory2
GAACCCTCTGTGTTCT-1	1	59	67	8315	5822	0	CortexExcitatory2
GAACCTTTAACGATCC-1	1	63	79	8794	6647	0	CortexExcitatory2
GAACGACCGAATGATA-1	1	19	63	3526	5546	0	CortexExcitatory2
GAACGTCTCATGGTCG-1	1	31	87	4963	7197	0.372194	CortexExcitatory2
GAAGAAACGATATTGT-1	1	59	29	8315	3207	0	CortexExcitatory2
GAAGAACGGTGCAGGT-1	1	14	40	2928	3963	0	CortexExcitatory2
GAAGCCACTGATTATG-1	1	65	69	9033	5959	0	CortexExcitatory2
GAAGCCTGCACATTCC-1	1	61	61	8554	5409	0	CortexExcitatory2
GAAGCGTGAGGAATTT-1	1	34	60	5322	5340	0	CortexExcitatory2
GAAGCTCGGACCCGTC-1	1	55	21	7836	2657	0	CortexExcitatory2
GAAGCTTGCTGACCGC-1	1	29	35	4724	3620	0	CortexExcitatory2
GAAGGAGTCGAGTGCG-1	1	66	60	9153	5340	0	CortexExcitatory2
GAAGTCAGTTGCACTA-1	1	52	58	7477	5202	0	CortexExcitatory2
GAAGTCTCCCTAGCGA-1	1	37	91	5681	7473	0.0992752	CortexExcitatory2
GAAGTGATTTATCGTG-1	1	39	47	5921	4445	0	CortexExcitatory2
GAAGTGCTGGATAGCT-1	1	15	61	3047	5408	0.302066	CortexExcitatory2
GAAGTTTCCACTCAAT-1	1	36	46	5561	4376	0	CortexExcitatory2
GAATAGACGCGACCCA-1	1	42	92	6280	7541	0.0616644	CortexExcitatory2
GAATAGTGCTCGATTA-1	1	60	36	8435	3689	0	CortexExcitatory2
GAATATTCGGAGTCCC-1	1	13	83	2808	6922	0	CortexExcitatory2
GAATCGACATGGTCAC-1	1	26	42	4364	4101	0	CortexExcitatory2
GAATCGCCGGACACGG-1	1	11	41	2569	4032	0.241326	CortexExcitatory2
GAATCTGAACATTCTC-1	1	42	64	6280	5615	0	CortexExcitatory2
GAATGCCGAAATGACC-1	1	21	17	3766	2381	0	CortexExcitatory2
GAATGCGAATCGGTTC-1	1	63	69	8794	5959	0	CortexExcitatory2
GAATGTATGGCAGGTC-1	1	15	91	3047	7472	0	CortexExcitatory2
GAATGTGGTCCGGATT-1	1	43	81	6399	6785	0	CortexExcitatory2
GAATGTTGGGTAATCT-1	1	23	69	4005	5959	0	CortexExcitatory2
GAATTATAGTGAAAGG-1	1	34	68	5322	5890	0	CortexExcitatory2
GAATTCACCCGGGTGT-1	1	47	55	6878	4996	0	CortexExcitatory2
GAATTTCTCGCTGCAG-1	1	28	30	4604	3276	0	CortexExcitatory2
GACAAACATATGCAGG-1	1	44	100	6519	8092	0	CortexExcitatory2
GACAACGACCATTGAA-1	1	25	77	4244	6509	0	CortexExcitatory2
GACAACGCAGCTTACG-1	1	20	54	3646	4927	0.0656974	CortexExcitatory2
GACACAAGGGAAGAAA-1	1	30	72	4843	6165	0	CortexExcitatory2
GACACGAGTTAGAGGA-1	1	19	25	3526	2931	0	CortexExcitatory2
GACACTGAGTTCAGTG-1	1	44	46	6519	4377	0	CortexExcitatory2
GACAGCCAGACCTGAC-1	1	42	86	6280	7129	0	CortexExcitatory2
GACAGGCACACACTAT-1	1	38	22	5801	2725	0	CortexExcitatory2
GACATCCGTCGAACTG-1	1	65	71	9033	6097	0	CortexExcitatory2
GACATCGATTTATAAC-1	1	52	50	7477	4652	0	CortexExcitatory2
GACCAGAGCCCTGTAG-1	1	31	47	4963	4445	0	CortexExcitatory2
GACCCAATTATGATAC-1	1	54	20	7717	2588	0	CortexExcitatory2
GACCCGTCGCCGGCTA-1	1	9	59	2329	5271	0	CortexExcitatory2
GACCGACTGAAGCGTC-1	1	34	22	5322	2725	0	CortexExcitatory2
GACCGATTAAATATGT-1	1	68	16	9393	2313	0	CortexExcitatory2
GACCGTCAGGTCGTGA-1	1	13	81	2808	6784	0	CortexExcitatory2
GACCGTGCTGACGGTG-1	1	40	52	6040	4789	0	CortexExcitatory2
GACCTTCCACGTCTAC-1	1	66	74	9153	6303	0	CortexExcitatory2
GACGACGATCCGCGTT-1	1	52	70	7477	6028	0	CortexExcitatory2
GACGCCGTAAAGGCTA-1	1	54	54	7716	4927	0	CortexExcitatory2
GACGCCTGTTGCAGGG-1	1	11	31	2569	3344	0.224537	CortexExcitatory2
GACGCTTGCTTCTAAA-1	1	38	36	5801	3688	0	CortexExcitatory2
GACGGACCGCGTTCCT-1	1	4	58	1730	5202	0	CortexExcitatory2
GACGGGTTGGCCCGTA-1	1	61	51	8554	4721	0	CortexExcitatory2
GACGGTCAATAGAAGC-1	1	30	100	4843	8092	0	CortexExcitatory2
GACGTGAGACTCCATG-1	1	8	30	2209	3275	0.162576	CortexExcitatory2
GACGTGTAGGGATTAT-1	1	28	32	4604	3413	0	CortexExcitatory2
GACTAAGATCATGCAC-1	1	23	53	4005	4858	0.0243618	CortexExcitatory2
GACTAAGTAGGCTCAC-1	1	27	43	4484	4170	0	CortexExcitatory2
GACTACAAAGCGGTGG-1	1	49	21	7118	2656	0	CortexExcitatory2
GACTACAATTGCTCGT-1	1	8	82	2209	6853	0	CortexExcitatory2
GACTCACCCACGTGAG-1	1	38	106	5801	8505	0	CortexExcitatory2
GACTCGCGGGAATGAC-1	1	28	96	4603	7817	0	CortexExcitatory2
GACTGCAAATCGAGCT-1	1	59	75	8315	6372	0	CortexExcitatory2
GACTGCACCAGCCCAG-1	1	46	80	6758	6716	0	CortexExcitatory2
GACTGCTGGTGAGAAA-1	1	67	39	9273	3895	0	CortexExcitatory2
GAGACTGATGGGTAGA-1	1	28	56	4604	5064	0	CortexExcitatory2
GAGACTTCGCGACCGA-1	1	53	57	7597	5133	0	CortexExcitatory2
GAGAGGGCGCGAGGTT-1	1	38	40	5801	3964	0	CortexExcitatory2
GAGAGGTGCATTCTGG-1	1	44	28	6519	3138	0	CortexExcitatory2
GAGATCTGCTTGGCAT-1	1	34	44	5322	4239	0	CortexExcitatory2
GAGATCTGTCACTCCG-1	1	30	74	4843	6303	0.0197688	CortexExcitatory2
GAGATCTTCCATGACA-1	1	45	77	6639	6509	0	CortexExcitatory2
GAGATGGGAGTCGACA-1	1	52	72	7477	6165	0	CortexExcitatory2
GAGCACCTGTGTCCAG-1	1	58	80	8195	6716	0	CortexExcitatory2
GAGCATCAACAACTTG-1	1	64	30	8914	3276	0	CortexExcitatory2
GAGCATCATCCCTGGG-1	1	12	40	2688	3963	0.406046	CortexExcitatory2
GAGCCACGGTAGTAGG-1	1	9	47	2329	4445	0.087591	CortexExcitatory2
GAGCCAGCTACCTGTG-1	1	53	89	7596	7335	0	CortexExcitatory2
GAGCGAGGGAGTACCG-1	1	14	58	2928	5202	0.36286	CortexExcitatory2
GAGCGCGCACGAGTAG-1	1	49	93	7118	7610	0	CortexExcitatory2
GAGCGCTGTTAGGTAA-1	1	61	23	8555	2794	0	CortexExcitatory2
GAGCTAAGGGCATATC-1	1	29	83	4723	6922	0.147757	CortexExcitatory2
GAGCTCTCGGACCTAA-1	1	15	33	3047	3482	0	CortexExcitatory2
GAGGAATGGAGAGGTT-1	1	27	31	4484	3344	0	CortexExcitatory2
GAGGCCCGACTCCGCA-1	1	55	23	7836	2794	0	CortexExcitatory2
GAGGCTATCAAAGTCG-1	1	35	27	5442	3069	0	CortexExcitatory2
GAGGGAGTCAGATCGC-1	1	65	41	9033	4033	0	CortexExcitatory2
GAGGGCATCGCGTATC-1	1	11	33	2569	3482	0.301128	CortexExcitatory2
GAGGGCGCAGCTCTGC-1	1	27	89	4484	7335	0.00421744	CortexExcitatory2
GAGGGTAGTAACAAAG-1	1	63	31	8794	3345	0	CortexExcitatory2
GAGGTACATCCATCTT-1	1	12	68	2688	5890	0	CortexExcitatory2
GAGGTACGCGTGTCCC-1	1	67	67	9273	5822	0	CortexExcitatory2
GAGGTCCCAAAGATCT-1	1	18	26	3407	3000	0	CortexExcitatory2
GAGTACGGGTATACAA-1	1	15	43	3047	4170	0	CortexExcitatory2
GAGTAGATACTAGTTG-1	1	62	64	8674	5615	0	CortexExcitatory2
GAGTATACCCTAATCA-1	1	70	30	9632	3276	0	CortexExcitatory2
GAGTATGCCCGCCTTG-1	1	49	43	7118	4170	0	CortexExcitatory2
GAGTATGCGCGTGCAT-1	1	63	71	8794	6097	0	CortexExcitatory2
GAGTCAGACCAGAATC-1	1	56	48	7956	4514	0	CortexExcitatory2
GAGTCCGCTTACCGGA-1	1	46	58	6759	5202	0	CortexExcitatory2
GAGTGTCAACCAGAAA-1	1	63	83	8794	6922	0	CortexExcitatory2
GAGTGTGCGGTACCCA-1	1	44	88	6519	7266	0.137865	CortexExcitatory2
GAGTTGATGGCAATTT-1	1	51	19	7357	2519	0	CortexExcitatory2
GATAAATCGGTGGATG-1	1	15	41	3047	4032	0	CortexExcitatory2
GATAACTCGCACTGTG-1	1	39	89	5920	7335	0.258245	CortexExcitatory2
GATAAGGCAGATGCAA-1	1	10	28	2449	3138	0.234742	CortexExcitatory2
GATACGATGGGAGTCA-1	1	45	45	6639	4308	0	CortexExcitatory2
GATAGGTAACGTTGAC-1	1	48	60	6998	5340	0	CortexExcitatory2
GATATCTCATGCAATA-1	1	12	58	2688	5202	0.0894234	CortexExcitatory2
GATATGAGACACTAAC-1	1	39	81	5920	6785	0	CortexExcitatory2
GATATGCGGTAGCCAA-1	1	19	91	3526	7472	0	CortexExcitatory2
GATATGGATTACGCGG-1	1	28	18	4604	2450	0	CortexExcitatory2
GATATTGAGATTGGCG-1	1	34	100	5322	8092	0	CortexExcitatory2
GATATTTCCTACATGG-1	1	17	89	3287	7335	0	CortexExcitatory2
GATCAACATAAAGGGA-1	1	62	36	8674	3689	0	CortexExcitatory2
GATCATTCCAAACATT-1	1	30	56	4843	5064	0	CortexExcitatory2
GATCCCTTTATACTGC-1	1	28	60	4604	5340	0	CortexExcitatory2
GATCCGGGAATTAACA-1	1	39	73	5920	6234	0	CortexExcitatory2
GATCCTAAATCGGGAC-1	1	27	95	4484	7748	0	CortexExcitatory2
GATCCTCGACACTGGC-1	1	50	32	7238	3413	0	CortexExcitatory2
GATCGACACTATCTGA-1	1	27	47	4484	4445	0	CortexExcitatory2
GATCGCGGGCTCTCCA-1	1	36	52	5561	4789	0	CortexExcitatory2
GATCGCTACCCGATTT-1	1	50	98	7237	7954	0	CortexExcitatory2
GATCGCTATATCTCAG-1	1	61	25	8555	2932	0	CortexExcitatory2
GATCGCTGTGGTGCGT-1	1	70	18	9632	2450	0	CortexExcitatory2
GATCGGTGGCCATAAC-1	1	28	68	4604	5890	0	CortexExcitatory2
GATCGTGACTGATATC-1	1	38	72	5801	6165	0	CortexExcitatory2
GATCTGCTATCTAAGG-1	1	62	56	8674	5065	0	CortexExcitatory2
GATCTTGGAGGGCATA-1	1	44	70	6519	6028	0	CortexExcitatory2
GATCTTTGCAGGGTAT-1	1	36	38	5562	3826	0.0190909	CortexExcitatory2
GATGACAAGTAGGGCA-1	1	57	33	8076	3482	0	CortexExcitatory2
GATGCCAGCAGAAGGC-1	1	23	17	4005	2381	0	CortexExcitatory2
GATGCGTCCTGCATTC-1	1	37	57	5681	5133	0	CortexExcitatory2
GATGCTACAAGCGCCT-1	1	17	51	3287	4720	0	CortexExcitatory2
GATGCTGTATTTCATC-1	1	43	75	6399	6372	0	CortexExcitatory2
GATGGCGCACACATTA-1	1	19	29	3526	3207	0	CortexExcitatory2
GATGGTGCCCTAGGCA-1	1	10	78	2449	6578	0	CortexExcitatory2
GATGTAACGAACCACC-1	1	51	21	7357	2657	0	CortexExcitatory2
GATGTCCGGATCACAT-1	1	7	37	2090	3757	0	CortexExcitatory2
GATGTCGGTCAACTGC-1	1	9	73	2329	6234	0	CortexExcitatory2
GATGTTCAATCCACGA-1	1	41	43	6160	4170	0	CortexExcitatory2
GATGTTTGTGCGAGAT-1	1	20	30	3646	3275	0	CortexExcitatory2
GATTAACCGAAAGCCC-1	1	55	93	7836	7610	0	CortexExcitatory2
GATTACTGAATTTGGG-1	1	41	39	6160	3895	0	CortexExcitatory2
GATTCCCTTGTCGCAG-1	1	25	67	4244	5821	0	CortexExcitatory2
GATTCCGCGTTTCCGT-1	1	16	76	3167	6440	0.125957	CortexExcitatory2
GATTCCTATACGGCGC-1	1	25	23	4245	2794	0	CortexExcitatory2
GATTCGACGGTTCACG-1	1	41	71	6160	6097	0	CortexExcitatory2
GATTGACACTCTGCTC-1	1	5	63	1850	5546	0	CortexExcitatory2
GATTGCTCCAGTTGCA-1	1	63	27	8794	3069	0	CortexExcitatory2
GCAAACCCTACATTAT-1	1	48	82	6998	6854	0	CortexExcitatory2
GCAAACCTTGGCCATA-1	1	57	67	8075	5822	0	CortexExcitatory2
GCAAAGGGCGTTAGCC-1	1	66	20	9153	2588	0	CortexExcitatory2
GCAAATATTACGCTTT-1	1	35	41	5442	4032	0	CortexExcitatory2
GCAACACACTAGAACT-1	1	46	16	6759	2312	0	CortexExcitatory2
GCAACAGCAGTATGCG-1	1	46	106	6758	8505	0	CortexExcitatory2
GCAACCACCAGACCGG-1	1	14	92	2927	7541	0	CortexExcitatory2
GCAACCACGGCCGCGT-1	1	43	29	6400	3207	0	CortexExcitatory2
GCAAGAATTCCTTGGC-1	1	44	36	6519	3688	0	CortexExcitatory2
GCAAGTGCACAGAGAA-1	1	24	42	4125	4101	0	CortexExcitatory2
GCACAAACCCTAGATG-1	1	65	21	9033	2657	0	CortexExcitatory2
GCACAAGTGTCGGAAG-1	1	10	64	2449	5615	0	CortexExcitatory2
GCACACACTGGTAGCC-1	1	56	94	7956	7679	0	CortexExcitatory2
GCACGCCTACTTAGAT-1	1	55	39	7836	3895	0	CortexExcitatory2
GCACTAGTCGCGCTAT-1	1	13	43	2808	4170	0.250431	CortexExcitatory2
GCACTGCCTACCTTTA-1	1	66	68	9153	5890	0	CortexExcitatory2
GCACTGTGCAAATGTA-1	1	9	33	2329	3482	0.0663061	CortexExcitatory2
GCAGACCCAGCACGTA-1	1	39	103	5920	8298	0	CortexExcitatory2
GCAGATCCATAAGACT-1	1	51	85	7357	7060	0	CortexExcitatory2
GCAGATTAGGGATATC-1	1	37	61	5681	5409	0	CortexExcitatory2
GCAGCACACAGCCCAG-1	1	38	42	5801	4101	0	CortexExcitatory2
GCAGCGGTGGGCATTA-1	1	7	31	2090	3344	0.281836	CortexExcitatory2
GCAGGAACTTAGATCT-1	1	53	15	7597	2244	0	CortexExcitatory2
GCAGGACTATAGAATA-1	1	35	37	5442	3757	0	CortexExcitatory2
GCAGGTAGAGTATGGT-1	1	18	94	3406	7679	0	CortexExcitatory2
GCAGTGTGGCTATAGG-1	1	59	83	8315	6922	0	CortexExcitatory2
GCATAGAGCACTCAGG-1	1	37	59	5681	5271	0	CortexExcitatory2
GCATCCCTAACTTTGA-1	1	16	42	3167	4101	0	CortexExcitatory2
GCATGAGGGACGCGGC-1	1	30	90	4843	7404	0	CortexExcitatory2
GCATTGTAATTCATAT-1	1	41	21	6160	2656	0	CortexExcitatory2
GCCACAATTTAAGGAC-1	1	45	39	6639	3895	0	CortexExcitatory2
GCCACTCAGAGCGCGA-1	1	59	95	8315	7748	0	CortexExcitatory2
GCCAGGAAAGAACACT-1	1	71	35	9752	3620	0	CortexExcitatory2
GCCAGGAGTAACCGAT-1	1	21	89	3765	7335	0	CortexExcitatory2
GCCAGGCGTTCGCATG-1	1	9	89	2329	7335	0	CortexExcitatory2
GCCATATTGCACACAG-1	1	22	90	3885	7404	0	CortexExcitatory2
GCCATCGAGCTGCGTG-1	1	53	47	7597	4445	0	CortexExcitatory2
GCCCACCAAGGCTGTC-1	1	12	38	2688	3826	0.193934	CortexExcitatory2
GCCCAGTTGGTATGCC-1	1	22	38	3885	3826	0	CortexExcitatory2
GCCCGACTTCTTCCCG-1	1	49	25	7118	2932	0	CortexExcitatory2
GCCCGATCTGTGGTCG-1	1	53	63	7597	5546	0	CortexExcitatory2
GCCCGCGCGTAAACGG-1	1	49	41	7118	4033	0	CortexExcitatory2
GCCCGCGCGTTTGACA-1	1	20	40	3646	3963	0	CortexExcitatory2
GCCCGTAATACCTTCT-1	1	27	79	4484	6647	0.125865	CortexExcitatory2
GCCCTAGCCGTCGCGA-1	1	54	16	7717	2313	0	CortexExcitatory2
GCCGAAATTCCTACGT-1	1	35	45	5442	4308	0	CortexExcitatory2
GCCGACCCACGACTGC-1	1	62	30	8674	3276	0	CortexExcitatory2
GCCGATTGGCCAAGCT-1	1	41	61	6160	5409	0	CortexExcitatory2
GCCGCATTAGTCCGGC-1	1	35	17	5442	2381	0	CortexExcitatory2
GCCGCTTGTGAGAAAC-1	1	36	40	5562	3964	0	CortexExcitatory2
GCCGGAAACACATCTT-1	1	3	53	1611	4858	0	CortexExcitatory2
GCCGGGTTAGGGTCGC-1	1	41	59	6160	5271	0	CortexExcitatory2
GCCTAGCGATCTGACC-1	1	20	42	3646	4101	0	CortexExcitatory2
GCCTATAGTGTCAGGG-1	1	29	91	4723	7473	0.0145491	CortexExcitatory2
GCCTATTCCGATATAG-1	1	24	30	4125	3275	0	CortexExcitatory2
GCCTATTTGCTACACA-1	1	8	50	2209	4651	0	CortexExcitatory2
GCCTCATCTGGAAATA-1	1	41	95	6160	7748	0.0210307	CortexExcitatory2
GCCTCTATACATAGCA-1	1	55	75	7836	6372	0	CortexExcitatory2
GCCTTCAGCCCTACCG-1	1	16	50	3167	4651	0.00828371	CortexExcitatory2
GCCTTGTATATGCAGT-1	1	17	15	3287	2243	9.31646e-08	CortexExcitatory2
GCGAAACGATCGGGAG-1	1	54	100	7716	8092	0	CortexExcitatory2
GCGAAACTTAACTGGA-1	1	44	82	6519	6853	0	CortexExcitatory2
GCGAAGCCATACCCGT-1	1	31	61	4963	5408	0	CortexExcitatory2
GCGACCCAACCATCTG-1	1	59	33	8315	3482	0	CortexExcitatory2
GCGACGATAGTTGTAC-1	1	48	54	6998	4927	0	CortexExcitatory2
GCGAGAGTTGCGTCCA-1	1	33	107	5202	8573	0	CortexExcitatory2
GCGAGGCCCGAGCAGA-1	1	37	47	5681	4445	0	CortexExcitatory2
GCGAGTTCTGCAAAGA-1	1	35	63	5442	5546	0	CortexExcitatory2
GCGATTCTGGAAGCAG-1	1	10	74	2449	6303	0	CortexExcitatory2
GCGATTGTTAACGTTA-1	1	37	77	5681	6509	0	CortexExcitatory2
GCGCAAATATATTCAA-1	1	58	28	8195	3138	0	CortexExcitatory2
GCGCAAGAGCGCGCTG-1	1	40	100	6040	8092	0	CortexExcitatory2
GCGCATCCAGTCAGCA-1	1	29	95	4723	7748	0	CortexExcitatory2
GCGCCGTTCCACGATA-1	1	41	65	6160	5684	0	CortexExcitatory2
GCGCGATGGGTCAAGT-1	1	2	44	1491	4239	0	CortexExcitatory2
GCGCGGTCTAGTAACT-1	1	68	60	9392	5340	0	CortexExcitatory2
GCGCGTCATTGGTACA-1	1	57	83	8075	6922	0	CortexExcitatory2
GCGCTAATTGAATAGA-1	1	34	70	5322	6028	0	CortexExcitatory2
GCGCTATGCCGAGGCA-1	1	43	47	6399	4445	0	CortexExcitatory2
GCGCTGATCCAGACTC-1	1	17	87	3287	7197	0	CortexExcitatory2
GCGCTGCTTTGCATTT-1	1	28	94	4603	7679	0	CortexExcitatory2
GCGCTTAAATAATTGG-1	1	57	89	8075	7335	0	CortexExcitatory2
GCGGACCGCGTTGTGG-1	1	51	43	7357	4170	0	CortexExcitatory2
GCGGAGAAACTTCGCA-1	1	55	33	7836	3482	0	CortexExcitatory2
GCGGAGAGGGAGAACG-1	1	46	78	6758	6578	0	CortexExcitatory2
GCGGCAAAGTATTGCC-1	1	59	27	8315	3069	0	CortexExcitatory2
GCGGCTCTGACGTACC-1	1	38	38	5801	3826	0	CortexExcitatory2
GCGGGAACCAGGCCCT-1	1	18	48	3407	4514	0	CortexExcitatory2
GCGGGCGAGCCTTACC-1	1	55	51	7836	4721	0	CortexExcitatory2
GCGGTAACCCAAATGA-1	1	7	23	2090	2794	0.162471	CortexExcitatory2
GCGGTCCCTAGACGCA-1	1	13	45	2808	4307	0.345609	CortexExcitatory2
GCGGTGAACTGCGCTC-1	1	20	94	3646	7679	0	CortexExcitatory2
GCGGTTCCCTATCATG-1	1	47	49	6878	4583	0	CortexExcitatory2
GCGTAAATGGCCATAA-1	1	34	102	5322	8229	0	CortexExcitatory2
GCGTCCCTAAGACATA-1	1	64	42	8914	4101	0	CortexExcitatory2
GCGTCGAAATGTCGGT-1	1	17	65	3287	5684	0.216279	CortexExcitatory2
GCGTCGCCAGGGTGAT-1	1	54	62	7716	5477	0	CortexExcitatory2
GCGTCTCTGCATTGGG-1	1	39	41	5921	4032	0	CortexExcitatory2
GCGTGGTACTGGGTTA-1	1	35	95	5442	7748	0.0118437	CortexExcitatory2
GCTAAACCTGAGGTGA-1	1	23	23	4005	2794	0.00948901	CortexExcitatory2
GCTAACTGAAGTCTGA-1	1	58	88	8195	7266	0	CortexExcitatory2
GCTAAGTAGTTTCTCT-1	1	34	80	5322	6716	0	CortexExcitatory2
GCTAATACCGAATGCC-1	1	21	47	3766	4445	0	CortexExcitatory2
GCTACGACTTATTGGG-1	1	43	69	6399	5959	0	CortexExcitatory2
GCTACTATAGTAGAGT-1	1	50	94	7237	7679	0	CortexExcitatory2
GCTAGACCGTCTACTG-1	1	42	104	6279	8367	0	CortexExcitatory2
GCTAGAGTAGAGATGT-1	1	56	96	7956	7817	0	CortexExcitatory2
GCTAGCGATAGGTCTT-1	1	66	24	9153	2863	0	CortexExcitatory2
GCTAGCTTGAATAGCT-1	1	52	44	7477	4239	0	CortexExcitatory2
GCTAGGCACCACGGAG-1	1	54	84	7716	6991	0	CortexExcitatory2
GCTAGTAGAGCTTGTA-1	1	39	65	5921	5684	0	CortexExcitatory2
GCTAGTTTCATTGAGG-1	1	17	37	3287	3757	0	CortexExcitatory2
GCTATACGTCTCGGAC-1	1	52	88	7477	7266	0	CortexExcitatory2
GCTATCATACTCATGG-1	1	54	78	7716	6578	0	CortexExcitatory2
GCTATCGCGGCGCAAC-1	1	20	24	3646	2863	0	CortexExcitatory2
GCTCAATCCGTTTATT-1	1	53	35	7597	3620	0	CortexExcitatory2
GCTCAATGTAATACCG-1	1	62	58	8674	5202	0	CortexExcitatory2
GCTCATTACTGCATGT-1	1	13	93	2808	7610	0	CortexExcitatory2
GCTCCTGACATACTGG-1	1	56	32	7956	3413	0	CortexExcitatory2
GCTCGCTCATGTCCAA-1	1	41	99	6160	8023	0	CortexExcitatory2
GCTCGGAATTTAAAGC-1	1	22	84	3885	6991	0.0394694	CortexExcitatory2
GCTCTAAACCCTGACG-1	1	24	58	4125	5202	0	CortexExcitatory2
GCTCTATGTTACGTGC-1	1	26	40	4364	3964	0	CortexExcitatory2
GCTCTCGGGTACCGAA-1	1	26	58	4364	5202	0	CortexExcitatory2
GCTCTTTCCGCTAGTG-1	1	64	54	8914	4927	0	CortexExcitatory2
GCTGAATCTTCCAATC-1	1	59	23	8315	2794	0	CortexExcitatory2
GCTGAGGCGTGAGTAT-1	1	40	64	6040	5615	0	CortexExcitatory2
GCTGCACGGTTTCTTA-1	1	41	73	6160	6234	0	CortexExcitatory2
GCTGCTAAGTAGTCGA-1	1	56	56	7956	5065	0	CortexExcitatory2
GCTGCTACTGCGTAGC-1	1	51	75	7357	6372	0	CortexExcitatory2
GCTGCTCTCCGGACAC-1	1	31	63	4963	5546	0	CortexExcitatory2
GCTGGCATATTCACCT-1	1	31	31	4963	3344	0	CortexExcitatory2
GCTGGCGGCGCATGCT-1	1	54	64	7716	5615	0	CortexExcitatory2
GCTGGTTTAGGCCATA-1	1	60	14	8435	2175	0	CortexExcitatory2
GCTGTATTACTGGCCC-1	1	46	38	6759	3826	0	CortexExcitatory2
GCTGTTGCTACCGAAC-1	1	39	95	5920	7748	0.0412592	CortexExcitatory2
GCTTAATGTAACTAAC-1	1	42	84	6280	6991	0	CortexExcitatory2
GCTTATGAAGCAGGAA-1	1	35	89	5442	7335	0.423689	CortexExcitatory2
GCTTCCGTCCCTAGAC-1	1	29	77	4723	6509	0	CortexExcitatory2
GCTTCGACGTTCAATC-1	1	69	15	9512	2244	0	CortexExcitatory2
GCTTGATGATAATCAG-1	1	22	36	3885	3688	0	CortexExcitatory2
GCTTGGATCGATTAGG-1	1	31	97	4963	7885	0	CortexExcitatory2
GCTTTCAGAGGAGGTG-1	1	33	95	5202	7748	0.0464125	CortexExcitatory2
GGAAAGTGCCCATGCC-1	1	20	90	3646	7404	0	CortexExcitatory2
GGAACCGTGTAAATTG-1	1	49	47	7118	4445	0	CortexExcitatory2
GGAACCTTGACTCTGC-1	1	59	21	8315	2657	0	CortexExcitatory2
GGAAGCTCGCTTACAG-1	1	11	83	2568	6922	0	CortexExcitatory2
GGAATAACCTCAAGAA-1	1	6	60	1970	5339	0	CortexExcitatory2
GGAATGCGCTAGCGTG-1	1	32	82	5082	6853	0	CortexExcitatory2
GGACCAACAGGATAAC-1	1	51	67	7357	5821	0	CortexExcitatory2
GGACCTCTAGGCCGCC-1	1	58	30	8195	3276	0	CortexExcitatory2
GGACTCGTGAGTGGTC-1	1	64	38	8914	3826	0	CortexExcitatory2
GGAGAAGTCATTGGCA-1	1	23	41	4005	4032	0	CortexExcitatory2
GGAGACGACACCTTTG-1	1	43	67	6399	5821	0	CortexExcitatory2
GGAGCACCAAGAACTA-1	1	26	82	4364	6853	0.187296	CortexExcitatory2
GGAGCGAGGCCTACTT-1	1	67	69	9273	5959	0	CortexExcitatory2
GGAGGATTGAAAGGAG-1	1	7	73	2090	6234	0	CortexExcitatory2
GGAGGGCTTGGTTGGC-1	1	32	78	5082	6578	0	CortexExcitatory2
GGAGTGCCGCCCTGGA-1	1	19	53	3526	4858	0	CortexExcitatory2
GGATACTCATGAATTG-1	1	9	45	2329	4307	0.156381	CortexExcitatory2
GGATCAAAGGACGAGG-1	1	6	52	1970	4789	0	CortexExcitatory2
GGATCCGGAATATACT-1	1	34	82	5322	6853	0	CortexExcitatory2
GGATCTTACTGCCCTT-1	1	65	35	9033	3620	0	CortexExcitatory2
GGATCTTGACTCAACC-1	1	51	17	7357	2381	0	CortexExcitatory2
GGATGAAGATCGCTGA-1	1	42	94	6280	7679	0.0143263	CortexExcitatory2
GGATGACGCGAGTTTA-1	1	37	45	5681	4308	0	CortexExcitatory2
GGATGCTGGCGTTCCT-1	1	39	19	5921	2519	0	CortexExcitatory2
GGATGTCCTTACCGCA-1	1	35	91	5442	7473	0	CortexExcitatory2
GGATTCAGTACGGTGG-1	1	19	33	3526	3482	0	CortexExcitatory2
GGATTCCGCTATACCC-1	1	19	81	3526	6784	0.0415788	CortexExcitatory2
GGATTGCTGTGACTCC-1	1	60	84	8435	6991	0	CortexExcitatory2
GGATTTCACTTCTATA-1	1	31	83	4963	6922	0.18458	CortexExcitatory2
GGCAAAGGCGCCAATA-1	1	54	34	7716	3551	0	CortexExcitatory2
GGCAAATTACTTTACT-1	1	41	53	6160	4858	0	CortexExcitatory2
GGCAAGCCCATAGTGG-1	1	67	61	9273	5409	0	CortexExcitatory2
GGCAAGGCGAAATAGC-1	1	45	69	6639	5959	0	CortexExcitatory2
GGCAATAGTCAATGAG-1	1	30	70	4843	6028	0	CortexExcitatory2
GGCACTCCACTGGGCA-1	1	34	46	5322	4376	0	CortexExcitatory2
GGCAGCAAACCTATGC-1	1	51	103	7357	8298	0	CortexExcitatory2
GGCATACAGGTAGCGG-1	1	34	32	5322	3413	0	CortexExcitatory2
GGCATATCGGTTCTGC-1	1	17	83	3287	6922	0.0478054	CortexExcitatory2
GGCATCAACGAGCACG-1	1	5	51	1850	4720	0	CortexExcitatory2
GGCCACAAGCGATGGC-1	1	4	44	1730	4239	0	CortexExcitatory2
GGCCCTCACCCACTTA-1	1	37	23	5681	2794	0	CortexExcitatory2
GGCCGAGACTCTGGTG-1	1	62	32	8674	3413	0	CortexExcitatory2
GGCCGGCGTCTGCTAT-1	1	65	79	9033	6647	0	CortexExcitatory2
GGCCGTTTGGGTTTCA-1	1	59	45	8315	4308	0	CortexExcitatory2
GGCGAAATCTAACTTG-1	1	43	87	6399	7197	0	CortexExcitatory2
GGCGCAGGACATCTTC-1	1	37	27	5681	3069	0	CortexExcitatory2
GGCGCATGAATTGATG-1	1	42	54	6280	4927	0	CortexExcitatory2
GGCGCGGAGATCTTTC-1	1	58	86	8195	7129	0	CortexExcitatory2
GGCGCGTTCGAGTTTA-1	1	47	59	6878	5271	0	CortexExcitatory2
GGCGCTCCTCATCAAT-1	1	17	19	3287	2519	0.0381723	CortexExcitatory2
GGCGGAGTAATATTAG-1	1	32	46	5083	4376	0	CortexExcitatory2
GGCGGTAGGATCATTG-1	1	31	69	4963	5959	0	CortexExcitatory2
GGCGTCCTATCCGCTG-1	1	31	33	4963	3482	0	CortexExcitatory2
GGCTAAAGGGCGGGTC-1	1	19	99	3526	8023	0	CortexExcitatory2
GGCTACTATACACTCC-1	1	64	44	8914	4239	0	CortexExcitatory2
GGCTATTAAGTTGTAT-1	1	33	41	5202	4032	0	CortexExcitatory2
GGCTCCTCCACCTGTT-1	1	59	35	8315	3620	0	CortexExcitatory2
GGCTCGCGTTGAGGTA-1	1	31	93	4963	7610	0.143464	CortexExcitatory2
GGCTCGTGCCACCAGC-1	1	20	38	3646	3826	0	CortexExcitatory2
GGCTCTGCTCCAACGC-1	1	26	72	4364	6165	0	CortexExcitatory2
GGCTGAAATAGCAAAG-1	1	49	79	7118	6647	0	CortexExcitatory2
GGCTGGCTAGCTTAAA-1	1	11	29	2569	3207	0.242196	CortexExcitatory2
GGCTTTCAATAAGGGT-1	1	60	62	8435	5478	0	CortexExcitatory2
GGGAACGGGAGGTTAG-1	1	39	37	5921	3757	0	CortexExcitatory2
GGGAACGGTTTCAGAT-1	1	64	32	8914	3413	0	CortexExcitatory2
GGGAAGACGGTCTGTC-1	1	64	76	8913	6441	0	CortexExcitatory2
GGGACAGAGTTACTCC-1	1	57	19	8076	2519	0	CortexExcitatory2
GGGACCCGTATATCTT-1	1	57	53	8076	4858	0	CortexExcitatory2
GGGACTGCATAGATAG-1	1	32	60	5083	5340	0	CortexExcitatory2
GGGAGAACTCACAGTA-1	1	32	64	5083	5615	0	CortexExcitatory2
GGGAGGATGCCCGAAA-1	1	37	51	5681	4720	0	CortexExcitatory2
GGGAGTAATGGCTGGC-1	1	10	42	2449	4101	0.10297	CortexExcitatory2
GGGAGTTAATGAGGCG-1	1	33	75	5202	6372	0	CortexExcitatory2
GGGATGGTCGTAACCG-1	1	47	43	6878	4170	0	CortexExcitatory2
GGGATTTACCGCACCT-1	1	42	90	6280	7404	0.0966773	CortexExcitatory2
GGGCAACCGCACGTGC-1	1	55	19	7836	2519	0	CortexExcitatory2
GGGCAGAGCAATCGTT-1	1	58	60	8195	5340	0	CortexExcitatory2
GGGCCCGTCTTAAACA-1	1	42	52	6280	4789	0	CortexExcitatory2
GGGCCCTACGAAAGGG-1	1	38	16	5801	2312	0	CortexExcitatory2
GGGCCGGCCGAAGTAC-1	1	36	84	5561	6991	0	CortexExcitatory2
GGGCGATATGTGTGAA-1	1	28	58	4604	5202	0	CortexExcitatory2
GGGCGGCAAATGAATT-1	1	49	45	7118	4308	0	CortexExcitatory2
GGGCGGGTTCCCTACG-1	1	43	37	6400	3757	0	CortexExcitatory2
GGGCGGTCCTATTGTC-1	1	14	28	2928	3138	0	CortexExcitatory2
GGGCGTACATTTATAT-1	1	24	54	4125	4927	0	CortexExcitatory2
GGGCGTCACCACGTAA-1	1	48	50	6998	4652	0	CortexExcitatory2
GGGCGTCCACTGGCTC-1	1	16	84	3167	6991	0	CortexExcitatory2
GGGCGTGGTTTCCCAG-1	1	61	81	8554	6785	0	CortexExcitatory2
GGGCGTTTACATTCAT-1	1	66	26	9153	3001	0	CortexExcitatory2
GGGCTATGATCGATGG-1	1	57	51	8076	4721	0	CortexExcitatory2
GGGCTCATCGAACCCA-1	1	25	89	4244	7335	0.0322775	CortexExcitatory2
GGGCTGCCTAGGGCGA-1	1	33	69	5202	5959	0	CortexExcitatory2
GGGCTGGTTAGTCGCG-1	1	31	51	4963	4720	0	CortexExcitatory2
GGGTACCCACGGTCCT-1	1	14	26	2928	3000	0.247195	CortexExcitatory2
GGGTACTTCATGAACT-1	1	37	39	5681	3895	0	CortexExcitatory2
GGGTATGTATGCACTT-1	1	28	28	4604	3138	0	CortexExcitatory2
GGGTATTCTAGCAAAC-1	1	55	15	7836	2244	0	CortexExcitatory2
GGGTCACCGTGACGGT-1	1	35	47	5442	4445	0	CortexExcitatory2
GGGTCAGGAGCTAGAT-1	1	65	55	9033	4996	0	CortexExcitatory2
GGGTCCTTGGAAGAAG-1	1	71	11	9752	1969	0	CortexExcitatory2
GGGTGACACCTTAACT-1	1	46	56	6759	5065	0	CortexExcitatory2
GGGTGGTCCAGCCTGT-1	1	7	69	2090	5959	0	CortexExcitatory2
GGGTGTTTCAGCTATG-1	1	16	68	3167	5890	0.25677	CortexExcitatory2
GGGTTAACATTTGAGT-1	1	54	50	7716	4652	0	CortexExcitatory2
GGGTTCAGACGAACAA-1	1	19	19	3526	2519	0	CortexExcitatory2
GGTAAATGTGCGTTAC-1	1	11	81	2568	6784	0	CortexExcitatory2
GGTAACCGGGAGGATA-1	1	57	27	8076	3069	0	CortexExcitatory2
GGTAACTATGTATCTG-1	1	12	44	2688	4239	0.229177	CortexExcitatory2
GGTACAAACATGCTAT-1	1	40	54	6040	4927	0	CortexExcitatory2
GGTACATCTGGGACGA-1	1	38	18	5801	2450	0	CortexExcitatory2
GGTACCATTAAGACGG-1	1	29	105	4723	8436	0	CortexExcitatory2
GGTAGAAGACCGCCTG-1	1	53	71	7597	6097	0	CortexExcitatory2
GGTAGACCGTTGGGCG-1	1	53	53	7597	4858	0	CortexExcitatory2
GGTAGTGCTCGCACCA-1	1	34	72	5322	6165	0	CortexExcitatory2
GGTATTGCCGAGTTTA-1	1	33	53	5202	4858	0	CortexExcitatory2
GGTCACGTTAGATTCA-1	1	6	38	1970	3826	0	CortexExcitatory2
GGTCAGTGGGTCCCAC-1	1	48	62	6998	5477	0	CortexExcitatory2
GGTCGGATAAACGGCG-1	1	23	97	4005	7885	0	CortexExcitatory2
GGTCGGCCAGGAGCTT-1	1	32	84	5082	6991	0.197003	CortexExcitatory2
GGTCGGTAATTAGACA-1	1	12	36	2688	3688	0.284646	CortexExcitatory2
GGTCGGTCGTCCACAG-1	1	56	52	7956	4789	0	CortexExcitatory2
GGTCGTAAGCTCGCAC-1	1	49	19	7118	2519	0	CortexExcitatory2
GGTCTCTGAATGGACT-1	1	52	34	7477	3551	0	CortexExcitatory2
GGTCTGAGAATCTGGA-1	1	30	80	4843	6716	0	CortexExcitatory2
GGTCTTGAGCGCTCTT-1	1	65	65	9033	5684	0	CortexExcitatory2
GGTGAAACCGGGAATG-1	1	6	48	1970	4514	0	CortexExcitatory2
GGTGAACGGGCTAGCC-1	1	8	32	2209	3413	0.21621	CortexExcitatory2
GGTGAAGTACAGGGAT-1	1	47	37	6878	3757	0	CortexExcitatory2
GGTGAGATGCAGATAA-1	1	16	36	3167	3688	0	CortexExcitatory2
GGTGATAAGGAGCAGT-1	1	37	79	5681	6647	0	CortexExcitatory2
GGTGATTTCATCTTGT-1	1	9	39	2329	3895	0.0770833	CortexExcitatory2
GGTGCGGATAAGTGGC-1	1	16	46	3167	4376	0	CortexExcitatory2
GGTGCTGATCACAAAG-1	1	27	21	4484	2656	0	CortexExcitatory2
GGTGCTGGTACACATT-1	1	42	46	6280	4377	0	CortexExcitatory2
GGTGGACTGCTCTGGC-1	1	55	85	7836	7060	0	CortexExcitatory2
GGTTACCACCCTCGGG-1	1	45	33	6639	3482	0	CortexExcitatory2
GGTTAGCTATATGTCT-1	1	47	87	6878	7198	0	CortexExcitatory2
GGTTAGGCTTGGAGAA-1	1	28	36	4604	3688	0	CortexExcitatory2
GGTTAGTTACGGCGCC-1	1	27	23	4484	2794	0	CortexExcitatory2
GGTTCTACTCGTCTGA-1	1	39	105	5920	8436	0	CortexExcitatory2
GGTTTAATTACCATCG-1	1	63	39	8794	3895	0	CortexExcitatory2
GGTTTACAATCTCAAT-1	1	25	73	4244	6234	0	CortexExcitatory2
GGTTTAGCCTTTCTTG-1	1	46	102	6758	8230	0	CortexExcitatory2
GGTTTCAATCGGTCAG-1	1	33	91	5202	7473	0.115014	CortexExcitatory2
GGTTTGAGTGCTGGAA-1	1	12	42	2688	4101	0.484342	CortexExcitatory2
GTAACTTGCGGCAGTC-1	1	10	40	2449	3963	0.142766	CortexExcitatory2
GTAAGCGGGCAGTCAG-1	1	23	63	4005	5546	0	CortexExcitatory2
GTAAGGATTTGTCGGA-1	1	10	68	2449	5890	0	CortexExcitatory2
GTAAGTAACAGTCTGG-1	1	40	82	6040	6853	0	CortexExcitatory2
GTAAGTAGGGTATACC-1	1	26	36	4364	3688	0	CortexExcitatory2
GTAATAAAGGGCTCCC-1	1	31	103	4963	8298	0	CortexExcitatory2
GTAATCTGATTCTTCG-1	1	50	44	7238	4239	0	CortexExcitatory2
GTACACTTACCTGAAG-1	1	36	64	5561	5615	0	CortexExcitatory2
GTACAGAGGCAAGGGT-1	1	37	83	5681	6922	0	CortexExcitatory2
GTACGACGGCGCTGCG-1	1	12	26	2688	3000	0.44118	CortexExcitatory2
GTACGAGATTGCGACA-1	1	21	57	3766	5133	0	CortexExcitatory2
GTACGCTTCATTGCAC-1	1	46	72	6759	6165	0	CortexExcitatory2
GTACGTTTGCCCGTCA-1	1	44	68	6519	5890	0	CortexExcitatory2
GTACTAAGATTTGGAG-1	1	27	55	4484	4996	0	CortexExcitatory2
GTACTCCCTTATCGCT-1	1	36	28	5562	3138	0	CortexExcitatory2
GTACTCCTGGGTATGC-1	1	26	102	4364	8229	0	CortexExcitatory2
GTACTGAGGTCGTAAC-1	1	11	47	2569	4445	0.191452	CortexExcitatory2
GTACTGCATGAAGCGT-1	1	11	39	2569	3895	0.203448	CortexExcitatory2
GTACTGGAGTTAGACC-1	1	33	81	5202	6785	0	CortexExcitatory2
GTACTTGGGCACTTCT-1	1	17	33	3287	3482	0	CortexExcitatory2
GTAGACAACCGATGAA-1	1	7	55	2090	4995	0	CortexExcitatory2
GTAGACACGCCTGACT-1	1	63	67	8794	5822	0	CortexExcitatory2
GTAGACGTCGTTACAT-1	1	13	39	2808	3895	0.228302	CortexExcitatory2
GTAGAGGGAGACAAGT-1	1	51	31	7357	3345	0	CortexExcitatory2
GTAGCCAAACATGGGA-1	1	50	70	7237	6028	0	CortexExcitatory2
GTAGCGCTGTTGTAGT-1	1	6	50	1970	4651	0	CortexExcitatory2
GTAGCGGCTATACACT-1	1	39	69	5921	5959	0	CortexExcitatory2
GTAGCTCCGGGAGGCT-1	1	65	37	9033	3757	0	CortexExcitatory2
GTAGCTTCCTCTTGTT-1	1	31	89	4963	7335	0.294702	CortexExcitatory2
GTAGGTGATCCGTGTA-1	1	17	79	3287	6647	0.0769217	CortexExcitatory2
GTAGTCGCGGGAATCA-1	1	49	81	7118	6785	0	CortexExcitatory2
GTAGTCTACGATATTG-1	1	63	77	8794	6510	0	CortexExcitatory2
GTAGTTCGAAGGCGAA-1	1	65	39	9033	3895	0	CortexExcitatory2
GTATAGGACTCAGTAG-1	1	20	58	3646	5202	0	CortexExcitatory2
GTATATGTTACGGCGG-1	1	6	20	1970	2587	0.119885	CortexExcitatory2
GTATCAAACGTTAGCT-1	1	55	97	7836	7886	0	CortexExcitatory2
GTATCAGCTTGGGTTC-1	1	20	34	3646	3551	0	CortexExcitatory2
GTATCTCAGTCTTGAC-1	1	58	22	8195	2725	0	CortexExcitatory2
GTATCTTTCATAACCA-1	1	46	66	6759	5753	0	CortexExcitatory2
GTATGAAATTTCACTC-1	1	52	22	7477	2725	0	CortexExcitatory2
GTATGACGTGGGAAAC-1	1	7	29	2090	3207	0.193732	CortexExcitatory2
GTATGTGGGTCTAGTT-1	1	38	92	5801	7541	0	CortexExcitatory2
GTATTAAGGCGTCTAA-1	1	20	26	3646	3000	0	CortexExcitatory2
GTATTCTGAGAAACGA-1	1	48	38	6998	3826	0	CortexExcitatory2
GTATTCTTACCGTGCT-1	1	7	21	2090	2656	0.113575	CortexExcitatory2
GTCAAAGAAGTGGTGT-1	1	56	18	7956	2450	0	CortexExcitatory2
GTCAAAGTTTACATAG-1	1	13	29	2808	3207	0	CortexExcitatory2
GTCAAGCGGACTCGGG-1	1	39	77	5920	6509	0	CortexExcitatory2
GTCAATTGTACTGAAG-1	1	5	45	1850	4307	0	CortexExcitatory2
GTCACAAAGTTTCCAA-1	1	9	61	2329	5408	0	CortexExcitatory2
GTCACTCTCCAAATCT-1	1	23	31	4005	3344	0	CortexExcitatory2
GTCAGAATAGTCTATG-1	1	30	32	4843	3413	0	CortexExcitatory2
GTCAGTTGTGCTCGTT-1	1	9	71	2329	6096	0	CortexExcitatory2
GTCATGCACCTCCGTT-1	1	29	61	4723	5408	0	CortexExcitatory2
GTCATGGACATGACTA-1	1	26	62	4364	5477	0	CortexExcitatory2
GTCATTAGAGCGAACG-1	1	37	67	5681	5821	0	CortexExcitatory2
GTCCAATATTTAGCCT-1	1	65	53	9033	4858	0	CortexExcitatory2
GTCCATTACTGCTACG-1	1	42	106	6279	8505	0	CortexExcitatory2
GTCCCAACGTAAAGTA-1	1	33	73	5202	6234	0	CortexExcitatory2
GTCCCGCGACGTTATG-1	1	58	82	8195	6854	0	CortexExcitatory2
GTCCGGACCTGAAATT-1	1	54	88	7716	7266	0	CortexExcitatory2
GTCCGGCTGAATTGCG-1	1	28	52	4604	4789	0	CortexExcitatory2
GTCCTACAGGCGGCTC-1	1	18	16	3407	2312	0	CortexExcitatory2
GTCCTACGAATAGTCT-1	1	53	91	7596	7473	0	CortexExcitatory2
GTCCTTCTAGTGGGTT-1	1	10	82	2449	6853	0	CortexExcitatory2
GTCGAATTTGGGCGCT-1	1	69	17	9512	2381	0	CortexExcitatory2
GTCGCCGTTGTGTGTT-1	1	57	43	8076	4170	0	CortexExcitatory2
GTCGCGTAACCCGTTG-1	1	39	75	5920	6372	0	CortexExcitatory2
GTCGGATATCTCAGAC-1	1	32	36	5083	3688	0	CortexExcitatory2
GTCGGATGTAGCGCGC-1	1	17	77	3287	6509	0.0518896	CortexExcitatory2
GTCGGGAAGCAGAAAC-1	1	59	65	8315	5684	0	CortexExcitatory2
GTCGTACCATCTCGGG-1	1	46	62	6759	5477	0	CortexExcitatory2
GTCGTATTGGCGTACA-1	1	19	95	3526	7748	0	CortexExcitatory2
GTCGTCAATTATAAGG-1	1	11	45	2569	4307	0.131885	CortexExcitatory2
GTCGTTATTCGCTTAT-1	1	46	76	6759	6441	0	CortexExcitatory2
GTCTATCTGAGTTTCT-1	1	40	42	6040	4101	0	CortexExcitatory2
GTCTATTGGTTCCGGT-1	1	50	90	7237	7404	0.141071	CortexExcitatory2
GTCTCAAGGCCCGGCT-1	1	60	66	8435	5753	0	CortexExcitatory2
GTCTCGATCTGCTTTC-1	1	20	80	3646	6716	0.239144	CortexExcitatory2
GTCTGGGCGGTCGAGA-1	1	46	44	6759	4239	0	CortexExcitatory2
GTCTTAGTACAGCCGG-1	1	12	78	2688	6578	0	CortexExcitatory2
GTGAAACGGCGCCACC-1	1	24	88	4125	7266	0.142695	CortexExcitatory2
GTGAAACGTGCTCCAC-1	1	11	37	2569	3757	0.237655	CortexExcitatory2
GTGAACTCCCATTCGA-1	1	30	104	4843	8367	0	CortexExcitatory2
GTGACAGCTTCCCACT-1	1	64	74	8913	6303	0	CortexExcitatory2
GTGACCGCACACTACG-1	1	39	91	5920	7473	0.221178	CortexExcitatory2
GTGACGCAGGTTTCAT-1	1	65	75	9033	6372	0	CortexExcitatory2
GTGACTTCAGTAGTGC-1	1	46	50	6759	4652	0	CortexExcitatory2
GTGAGCGTGCTGCACT-1	1	33	25	5202	2932	0	CortexExcitatory2
GTGAGGACACTTAAGG-1	1	41	77	6160	6509	0	CortexExcitatory2
GTGAGGAGCGGTTGAG-1	1	13	87	2808	7197	0	CortexExcitatory2
GTGAGTGGTACAACGC-1	1	52	56	7477	5065	0	CortexExcitatory2
GTGATCAAGCGTGCAC-1	1	65	27	9033	3069	0	CortexExcitatory2
GTGATCACTAACGCCT-1	1	47	97	6878	7886	0	CortexExcitatory2
GTGATCATAGATCTGC-1	1	45	57	6639	5133	0	CortexExcitatory2
GTGATCCTTGTCATGA-1	1	62	84	8674	6991	0	CortexExcitatory2
GTGATTCGCCGCTCAA-1	1	48	40	6998	3964	0	CortexExcitatory2
GTGCAACAAATGTGGC-1	1	14	62	2928	5477	0.213464	CortexExcitatory2
GTGCACCAGCTTCAAC-1	1	66	54	9153	4927	0	CortexExcitatory2
GTGCACGAAAGTGACT-1	1	17	71	3287	6096	0.172205	CortexExcitatory2
GTGCCATCACACGGTG-1	1	42	34	6280	3551	0	CortexExcitatory2
GTGCCCGTTCGGATTC-1	1	39	85	5920	7060	0	CortexExcitatory2
GTGCCGCTTCAAAGGT-1	1	44	44	6519	4239	0	CortexExcitatory2
GTGCCTCAGTGTACGG-1	1	11	93	2568	7610	0	CortexExcitatory2
GTGCGAAATCGAACAC-1	1	45	43	6639	4170	0	CortexExcitatory2
GTGCGACAGGGAGTGT-1	1	36	100	5561	8092	0	CortexExcitatory2
GTGCGCAGCTTGCTCC-1	1	5	33	1850	3482	0.020331	CortexExcitatory2
GTGCGGGACCATCGGC-1	1	6	40	1970	3963	0	CortexExcitatory2
GTGCGGGTCTCCAAAT-1	1	20	56	3646	5064	0	CortexExcitatory2
GTGCGTGTATATGAGC-1	1	41	83	6160	6922	0	CortexExcitatory2
GTGCTCAAGTACTGTC-1	1	34	52	5322	4789	0	CortexExcitatory2
GTGGAACCTACATGCG-1	1	15	81	3047	6784	0	CortexExcitatory2
GTGGACCAACCCGATT-1	1	45	29	6639	3207	0	CortexExcitatory2
GTGGACGCATTTGTCC-1	1	56	64	7956	5615	0	CortexExcitatory2
GTGGACGTGCTGAGAC-1	1	17	39	3287	3895	0	CortexExcitatory2
GTGGAGCGTTTACCGA-1	1	58	16	8195	2313	0	CortexExcitatory2
GTGGAGTCGGCGGTTG-1	1	54	38	7716	3826	0	CortexExcitatory2
GTGGCAAACAGCGGCA-1	1	50	20	7238	2588	0	CortexExcitatory2
GTGGCGGTCCCAGCGT-1	1	40	20	6040	2588	0	CortexExcitatory2
GTGGGAAGACTGAATC-1	1	45	15	6639	2244	0	CortexExcitatory2
GTGGGCTTAGACACAC-1	1	29	39	4723	3895	0	CortexExcitatory2
GTGGTATAGTCTGCCG-1	1	57	41	8076	4033	0	CortexExcitatory2
GTGGTGGCCAAGTGAA-1	1	45	79	6639	6647	0	CortexExcitatory2
GTGGTTACTTCTTTCG-1	1	31	105	4963	8436	0	CortexExcitatory2
GTGGTTTCCGCCTTTC-1	1	42	32	6280	3413	0	CortexExcitatory2
GTGTACCTTGGCTACG-1	1	26	78	4364	6578	0	CortexExcitatory2
GTGTATATCAGCGGGC-1	1	58	76	8195	6441	0	CortexExcitatory2
GTGTATGACTTTAAAG-1	1	5	41	1850	4032	0	CortexExcitatory2
GTGTCGTATAGCGTTC-1	1	54	76	7716	6441	0	CortexExcitatory2
GTGTGAATAACTTAGG-1	1	33	83	5202	6922	0.0124623	CortexExcitatory2
GTGTTACTATGCGTCC-1	1	41	75	6160	6372	0	CortexExcitatory2
GTTAAAGTAGGACTGG-1	1	49	83	7118	6922	0	CortexExcitatory2
GTTAACATCACTTAAA-1	1	55	73	7836	6234	0	CortexExcitatory2
GTTAAGGGTGCGATGT-1	1	61	71	8554	6097	0	CortexExcitatory2
GTTACAATTGGTGACG-1	1	37	33	5681	3482	0	CortexExcitatory2
GTTACCTACAACTTGC-1	1	47	67	6878	5821	0	CortexExcitatory2
GTTACGGCCCGACTGC-1	1	3	39	1611	3895	0	CortexExcitatory2
GTTACTTTGGGCCTAG-1	1	43	51	6399	4721	0	CortexExcitatory2
GTTAGAGTGTGCCGCT-1	1	7	75	2089	6372	0	CortexExcitatory2
GTTATATTATCTCCCT-1	1	48	56	6998	5065	0	CortexExcitatory2
GTTATCACCTTCTGAA-1	1	6	58	1970	5202	0	CortexExcitatory2
GTTATTAACGTGGGAG-1	1	22	18	3886	2450	0	CortexExcitatory2
GTTCACAGGAGTCTAG-1	1	32	34	5083	3551	0	CortexExcitatory2
GTTCATCGTTTGGCTG-1	1	33	105	5202	8436	0	CortexExcitatory2
GTTCCAGTCTGACCAT-1	1	17	53	3287	4858	0.00137983	CortexExcitatory2
GTTCGACAATTGTATA-1	1	69	27	9512	3069	0	CortexExcitatory2
GTTCGCCATAAGTGCC-1	1	37	53	5681	4858	0	CortexExcitatory2
GTTCGTCTAAAGAACT-1	1	51	89	7357	7335	0.114252	CortexExcitatory2
GTTCTTCCCTCGATGT-1	1	15	51	3047	4720	0	CortexExcitatory2
GTTGAACCGGTTCCAT-1	1	42	40	6280	3964	0	CortexExcitatory2
GTTGAGTCCCGCCGGT-1	1	52	78	7477	6578	0	CortexExcitatory2
GTTGCACGGAGTTTCG-1	1	24	48	4125	4514	0	CortexExcitatory2
GTTGGATTCAGTGGCT-1	1	16	96	3167	7816	0	CortexExcitatory2
GTTGGATTGAGAACAC-1	1	32	88	5082	7266	0.312429	CortexExcitatory2
GTTGGATTTGCGTTGG-1	1	36	50	5561	4652	0	CortexExcitatory2
GTTGGTCATGCTATCC-1	1	55	63	7836	5546	0	CortexExcitatory2
GTTGTCGTGTTAGTTG-1	1	15	47	3047	4445	0.115352	CortexExcitatory2
GTTTACGTTCCATCTG-1	1	48	64	6998	5615	0	CortexExcitatory2
GTTTCATATCGTCGCT-1	1	39	27	5921	3069	0.0209372	CortexExcitatory2
GTTTCCTGGAGGGTGA-1	1	25	49	4245	4583	0	CortexExcitatory2
GTTTCTGCAGTCTCCC-1	1	40	72	6040	6165	0	CortexExcitatory2
GTTTGACCAAATCCTA-1	1	30	58	4843	5202	0	CortexExcitatory2
GTTTGGCCCAAGTTAT-1	1	42	80	6280	6716	0	CortexExcitatory2
GTTTGGCCGCTCAGCG-1	1	12	32	2688	3413	0.409836	CortexExcitatory2
GTTTGGGCTTGTGAGC-1	1	51	65	7357	5684	0	CortexExcitatory2
GTTTGGTAGGGTCAAC-1	1	53	59	7597	5271	0	CortexExcitatory2
GTTTGGTGATCGGTGC-1	1	66	38	9153	3826	0	CortexExcitatory2
TAAACCCAGGAGGGCA-1	1	54	36	7716	3689	0	CortexExcitatory2
TAAAGAGCCCGAAACC-1	1	10	46	2449	4376	0.065517	CortexExcitatory2
TAAAGCGGTATTTCCA-1	1	63	49	8794	4583	0	CortexExcitatory2
TAAAGCGTTAGGAGAA-1	1	28	88	4604	7266	0.0959339	CortexExcitatory2
TAAAGCTGCAATAGGG-1	1	17	97	3287	7885	0	CortexExcitatory2
TAAATGAATCCGTTTC-1	1	23	29	4005	3207	0	CortexExcitatory2
TAACAAAGGGAGAAGC-1	1	21	35	3766	3619	0	CortexExcitatory2
TAACAGCGTTTGTGCT-1	1	63	37	8794	3757	0	CortexExcitatory2
TAACATACAATGTGGG-1	1	38	70	5801	6028	0	CortexExcitatory2
TAACATACACGCGATC-1	1	55	25	7836	2932	0	CortexExcitatory2
TAACCGCCCGCAGTGC-1	1	9	49	2329	4583	0.0897664	CortexExcitatory2
TAACCTACCGTCCGAG-1	1	33	101	5202	8161	0	CortexExcitatory2
TAACGCTTTGAGAGCG-1	1	27	29	4484	3207	0	CortexExcitatory2
TAACTATCGAAGGTCC-1	1	24	34	4125	3551	0	CortexExcitatory2
TAACTCATCCGCGCGG-1	1	43	49	6399	4583	0	CortexExcitatory2
TAACTCCATGGAGGCT-1	1	19	27	3526	3069	0	CortexExcitatory2
TAAGAGGGACAGGGAC-1	1	63	19	8794	2519	0	CortexExcitatory2
TAAGATTTAGCGGGAG-1	1	4	36	1731	3688	0.0279144	CortexExcitatory2
TAAGCAGGCGACACGC-1	1	35	19	5442	2519	0	CortexExcitatory2
TAAGCGCGAATCAAAT-1	1	65	25	9033	2932	0	CortexExcitatory2
TAAGGAACTTGTGGGA-1	1	16	40	3167	3963	0	CortexExcitatory2
TAAGGCAACATAAGAT-1	1	25	71	4244	6096	0	CortexExcitatory2
TAAGGCATAACATCAA-1	1	57	49	8076	4583	0	CortexExcitatory2
TAAGGCCCGTCACCCT-1	1	62	70	8674	6028	0	CortexExcitatory2
TAAGGCTGAATCCCTC-1	1	45	97	6639	7886	0	CortexExcitatory2
TAAGGGCCTGTCCGAT-1	1	57	95	8075	7748	0	CortexExcitatory2
TAAGGGCTGGGAGAGG-1	1	34	18	5322	2450	0	CortexExcitatory2
TAAGTAACATCTTGAC-1	1	46	40	6759	3964	0	CortexExcitatory2
TAAGTCGCCGAGTATC-1	1	54	32	7716	3413	0	CortexExcitatory2
TAAGTTGCGACGTAGG-1	1	53	95	7596	7748	0	CortexExcitatory2
TAATAAACAAGGAGAT-1	1	17	91	3287	7472	0	CortexExcitatory2
TAATACACAGTAGTAT-1	1	20	64	3646	5615	0	CortexExcitatory2
TAATAGAACAGAGTTA-1	1	50	38	7238	3826	0	CortexExcitatory2
TAATAGGTCACCAGAA-1	1	61	21	8555	2657	0	CortexExcitatory2
TAATAGTGACGACCAG-1	1	27	83	4484	6922	0.235399	CortexExcitatory2
TAATATTGAAATTCGC-1	1	17	47	3287	4445	0	CortexExcitatory2
TAATCGATCCGTACGT-1	1	25	93	4244	7610	0	CortexExcitatory2
TAATGAAAGACCCTTG-1	1	25	17	4245	2381	0	CortexExcitatory2
TAATTAGATGGATATG-1	1	10	32	2449	3413	0.244393	CortexExcitatory2
TACAACGCACAACTCA-1	1	41	49	6160	4583	0	CortexExcitatory2
TACAAGTCTCGTGCAT-1	1	31	27	4963	3069	0	CortexExcitatory2
TACAGAAACGGTGGGC-1	1	59	85	8315	7060	0	CortexExcitatory2
TACATAGGCATACACC-1	1	40	60	6040	5340	0	CortexExcitatory2
TACATTTCTAACGTGC-1	1	39	55	5921	4996	0	CortexExcitatory2
TACCAAATAGCCCAGA-1	1	59	61	8315	5409	0	CortexExcitatory2
TACCAATAAAGTACCA-1	1	55	83	7836	6922	0	CortexExcitatory2
TACCAGAAGTAGGTTC-1	1	49	51	7118	4721	0	CortexExcitatory2
TACCAGCTAGGTTTAA-1	1	11	65	2568	5684	0.0511188	CortexExcitatory2
TACCAGGAATCCCGTC-1	1	68	36	9393	3689	0	CortexExcitatory2
TACCGCGGACTTGCAG-1	1	33	97	5202	7885	0	CortexExcitatory2
TACCGGCTCACTGCCC-1	1	47	65	6878	5684	0	CortexExcitatory2
TACCGGTCGTTTCCAT-1	1	44	34	6519	3551	0	CortexExcitatory2
TACCGTAGGTTAACTA-1	1	59	57	8315	5134	0	CortexExcitatory2
TACCGTGCCTCGGACC-1	1	51	69	7357	5959	0	CortexExcitatory2
TACCTACTCCCAGTAT-1	1	58	62	8195	5478	0	CortexExcitatory2
TACCTCACGCTTGTAC-1	1	16	56	3167	5064	0.00482902	CortexExcitatory2
TACCTCAGTTGTCTGT-1	1	60	50	8435	4652	0	CortexExcitatory2
TACCTCCACACCAATG-1	1	65	29	9033	3207	0	CortexExcitatory2
TACCTGCTGCACTGTG-1	1	28	22	4604	2725	0	CortexExcitatory2
TACCTTAAGATTTCCC-1	1	49	29	7118	3207	0	CortexExcitatory2
TACGAACACGACTTCA-1	1	31	53	4963	4858	0	CortexExcitatory2
TACGACGCTTGCTGCG-1	1	46	54	6759	4927	0	CortexExcitatory2
TACGACTGCCTCTTAG-1	1	44	66	6519	5753	0	CortexExcitatory2
TACGAGAACTTCACGT-1	1	35	39	5442	3895	0	CortexExcitatory2
TACGATGTTGATCATC-1	1	35	35	5442	3620	0	CortexExcitatory2
TACGCAGTTCTTTCCT-1	1	41	51	6160	4721	0	CortexExcitatory2
TACGCCATATTCTAAT-1	1	40	58	6040	5202	0	CortexExcitatory2
TACGCCGAGGGTACCC-1	1	56	34	7956	3551	0	CortexExcitatory2
TACGCCTCCATTCCGA-1	1	55	59	7836	5271	0	CortexExcitatory2
TACGCTATAGAAACCT-1	1	34	104	5322	8367	0	CortexExcitatory2
TACGCTGATAGTTGTA-1	1	73	13	9991	2106	0	CortexExcitatory2
TACGCTGCTGTGTTAA-1	1	68	24	9393	2863	0	CortexExcitatory2
TACGGGATGCTAGCAG-1	1	21	83	3766	6922	0.0223658	CortexExcitatory2
TACGTACTAGTGCTGA-1	1	62	42	8674	4101	0	CortexExcitatory2
TACGTGCACTATGCTG-1	1	21	33	3766	3482	0	CortexExcitatory2
TACGTTTACCGGCAAT-1	1	40	32	6040	3413	0	CortexExcitatory2
TACTATGGTTCCTCAG-1	1	57	47	8076	4445	0	CortexExcitatory2
TACTCCTCTAGTTGAC-1	1	64	36	8914	3689	0	CortexExcitatory2
TACTCGGCACGCCGGG-1	1	36	16	5562	2312	0	CortexExcitatory2
TACTCTCCGAACAAAT-1	1	21	81	3766	6784	0.0626094	CortexExcitatory2
TACTCTTTCGTCTTCA-1	1	58	46	8195	4377	0	CortexExcitatory2
TACTGAACAGATTTAG-1	1	56	44	7956	4239	0	CortexExcitatory2
TACTGCAATCAATTAC-1	1	22	102	3885	8229	0	CortexExcitatory2
TACTGGACAGCTCGGC-1	1	35	25	5442	2932	0	CortexExcitatory2
TACTTGTTAGTAGTCC-1	1	37	87	5681	7197	0.433871	CortexExcitatory2
TACTTTACTGAGCCGG-1	1	30	96	4843	7817	0	CortexExcitatory2
TACTTTCCGCACGCCA-1	1	47	19	6879	2519	0	CortexExcitatory2
TAGAAAGGTGGCGCTA-1	1	31	81	4963	6785	0	CortexExcitatory2
TAGAATTAAGGGCAAC-1	1	10	76	2449	6440	0	CortexExcitatory2
TAGACGAAACGCCAAT-1	1	63	73	8794	6234	0	CortexExcitatory2
TAGACGCCCGTACCGG-1	1	32	90	5082	7404	0.101316	CortexExcitatory2
TAGACTACCTAGCGTT-1	1	38	104	5801	8367	0	CortexExcitatory2
TAGAGATCATGCAACT-1	1	44	26	6519	3000	0	CortexExcitatory2
TAGAGCTACGAAGAAC-1	1	13	53	2808	4858	0.275344	CortexExcitatory2
TAGAGGTTCTACTTGT-1	1	54	96	7716	7817	0	CortexExcitatory2
TAGAGTCTAAGCGAAC-1	1	29	55	4723	4996	0	CortexExcitatory2
TAGATATGGACTGGAA-1	1	49	53	7118	4858	0	CortexExcitatory2
TAGATCCGAAGTCGCA-1	1	10	72	2449	6165	0	CortexExcitatory2
TAGATTCAAAGTGCGG-1	1	69	39	9512	3895	0	CortexExcitatory2
TAGATTCCTGGTTATT-1	1	32	20	5083	2588	0	CortexExcitatory2
TAGCAACCTGTCACAA-1	1	22	26	3886	3000	0	CortexExcitatory2
TAGCCATTTCAAAGTC-1	1	43	89	6399	7335	0.385847	CortexExcitatory2
TAGCCGGCGGTCAGCG-1	1	33	85	5202	7060	0.281423	CortexExcitatory2
TAGCGTCCGGTGTGGT-1	1	53	77	7597	6510	0	CortexExcitatory2
TAGCGTTGGGTCTTAC-1	1	38	68	5801	5890	0	CortexExcitatory2
TAGCTAAGTCCGGGAG-1	1	29	57	4723	5133	0	CortexExcitatory2
TAGCTAGAAGGCATGA-1	1	51	51	7357	4721	0	CortexExcitatory2
TAGCTAGTGATGATGG-1	1	60	48	8435	4514	0	CortexExcitatory2
TAGCTCGCCTGATAAC-1	1	50	58	7237	5202	0	CortexExcitatory2
TAGGCATGTTACGCCA-1	1	23	85	4005	7060	0.00857727	CortexExcitatory2
TAGGGAGCTTGGGATG-1	1	36	96	5561	7817	0	CortexExcitatory2
TAGGGTGTTTCAAGAG-1	1	22	54	3885	4927	0	CortexExcitatory2
TAGGTCCAAGTAAGGA-1	1	29	23	4724	2794	0	CortexExcitatory2
TAGGTCGCCGGAACTG-1	1	32	100	5082	8092	0	CortexExcitatory2
TAGGTGACGATAACCT-1	1	61	79	8554	6647	0	CortexExcitatory2
TAGGTGAGCCCTACTC-1	1	29	33	4724	3482	0	CortexExcitatory2
TAGGTGCTCGCCTAGC-1	1	40	86	6040	7129	0.0842444	CortexExcitatory2
TAGGTGTTCCACAGAT-1	1	60	60	8435	5340	0	CortexExcitatory2
TAGGTTCGAGTTCGTC-1	1	35	67	5442	5821	0	CortexExcitatory2
TAGTACCTTAGTGGTC-1	1	21	21	3766	2656	0	CortexExcitatory2
TAGTAGCTTATACCAG-1	1	61	43	8554	4170	0	CortexExcitatory2
TAGTCCGCAGAGAATG-1	1	39	53	5921	4858	0	CortexExcitatory2
TAGTCCTGCACTAAGC-1	1	69	25	9512	2932	0	CortexExcitatory2
TAGTCGATCACGGGTT-1	1	48	96	6998	7817	0	CortexExcitatory2
TAGTCTAACAACGAGA-1	1	40	34	6040	3551	0	CortexExcitatory2
TAGTGAGAAGTGGTTG-1	1	3	41	1611	4032	0	CortexExcitatory2
TAGTGCCCTCCAGAGT-1	1	32	52	5083	4789	0	CortexExcitatory2
TAGTGTCAGAAACGGC-1	1	21	19	3766	2519	0	CortexExcitatory2
TAGTTAAGATAGGATA-1	1	12	82	2688	6853	0	CortexExcitatory2
TAGTTTATTCTTGCTT-1	1	13	57	2808	5133	0.230352	CortexExcitatory2
TATAAATCCACAAGCT-1	1	20	44	3646	4239	0	CortexExcitatory2
TATAAGTGAGGATAGC-1	1	21	39	3766	3895	0	CortexExcitatory2
TATACACAGACGCCTT-1	1	50	60	7237	5340	0	CortexExcitatory2
TATACACGCAAAGTAT-1	1	18	36	3407	3688	0	CortexExcitatory2
TATACGCGTCATCACT-1	1	60	68	8435	5890	0	CortexExcitatory2
TATACTCATGCGGCAA-1	1	20	18	3646	2450	0	CortexExcitatory2
TATAGAGTCGCTTGAA-1	1	64	46	8914	4377	0	CortexExcitatory2
TATAGATGGTCGCAGT-1	1	40	102	6040	8230	0	CortexExcitatory2
TATAGGGTACTCATGA-1	1	36	20	5562	2588	0	CortexExcitatory2
TATAGTTAGGTGTACT-1	1	72	12	9872	2037	0	CortexExcitatory2
TATATAGGGCTTTACG-1	1	63	33	8794	3482	0	CortexExcitatory2
TATATATCGAGAAATG-1	1	60	28	8435	3138	0	CortexExcitatory2
TATATCCCTGGGAGGA-1	1	36	98	5561	7954	0	CortexExcitatory2
TATATTCGCGTCGATA-1	1	8	62	2209	5477	0	CortexExcitatory2
TATCACAGCACGGGCA-1	1	4	64	1730	5615	0	CortexExcitatory2
TATCACCCAACCGACC-1	1	24	100	4125	8092	0	CortexExcitatory2
TATCCAATTGGTTATC-1	1	55	79	7836	6647	0	CortexExcitatory2
TATCCATATCATGCGA-1	1	18	52	3407	4789	0	CortexExcitatory2
TATCCATCTCGGTTAG-1	1	61	17	8555	2381	0	CortexExcitatory2
TATCCGCACCGTCGGG-1	1	59	53	8315	4858	0	CortexExcitatory2
TATCCTGCATGGGAAT-1	1	14	54	2928	4927	0.280736	CortexExcitatory2
TATCGATCTATGCATA-1	1	22	88	3885	7266	0	CortexExcitatory2
TATCGATGATTAAACG-1	1	23	49	4005	4583	0	CortexExcitatory2
TATCTACAGAGGTAAT-1	1	30	24	4843	2863	0	CortexExcitatory2
TATCTACCACAGCGGG-1	1	42	60	6280	5340	0	CortexExcitatory2
TATCTTGCAATACAAC-1	1	56	16	7956	2313	0	CortexExcitatory2
TATGAAGACAGGTGCG-1	1	29	21	4724	2656	0	CortexExcitatory2
TATGATCTTCTCTTTA-1	1	58	90	8195	7404	0	CortexExcitatory2
TATGATTCTGCTTGGT-1	1	5	35	1850	3619	0	CortexExcitatory2
TATGCTCCCTACTTAC-1	1	25	61	4244	5408	0	CortexExcitatory2
TATGGAGTTTCTCGTT-1	1	6	32	1970	3413	0	CortexExcitatory2
TATGGATGTGCTACGC-1	1	26	54	4364	4927	0	CortexExcitatory2
TATGGCCCGGCCTCGC-1	1	30	30	4843	3276	0	CortexExcitatory2
TATGGGACCGAGCAGG-1	1	36	56	5561	5064	0	CortexExcitatory2
TATGGGTACGTATCGT-1	1	32	58	5083	5202	0.0390197	CortexExcitatory2
TATGGTCTGAGTAACA-1	1	36	58	5561	5202	0	CortexExcitatory2
TATGGTTAGTGGGAGA-1	1	41	105	6160	8436	0	CortexExcitatory2
TATGTCAAGACCGACT-1	1	20	92	3646	7541	0	CortexExcitatory2
TATGTCTCATTGTGCC-1	1	30	82	4843	6853	0.302402	CortexExcitatory2
TATTAACCTGACCGCG-1	1	57	45	8076	4308	0	CortexExcitatory2
TATTACCATCCTGCTT-1	1	38	96	5801	7817	0.0382023	CortexExcitatory2
TATTATGTTTGCCTGC-1	1	57	17	8076	2381	0	CortexExcitatory2
TATTCAATTCTAATCC-1	1	34	74	5322	6303	0	CortexExcitatory2
TATTCCACTCAGCTCG-1	1	49	57	7118	5133	0	CortexExcitatory2
TATTCCGAGCTGTTAT-1	1	54	86	7716	7129	0	CortexExcitatory2
TATTCCGGCAGTCCTA-1	1	5	57	1850	5133	0	CortexExcitatory2
TATTCCTCCGCCCACT-1	1	48	32	6998	3413	0	CortexExcitatory2
TATTCGTGCCAGAATA-1	1	34	64	5322	5615	0	CortexExcitatory2
TATTTAGTCTAGATCG-1	1	18	58	3406	5202	0	CortexExcitatory2
TATTTATACCGAGTAG-1	1	16	78	3167	6578	0.164591	CortexExcitatory2
TATTTGTTACCCTTTA-1	1	24	46	4125	4376	0	CortexExcitatory2
TCAAACAACCGCGTCG-1	1	24	60	4125	5340	0	CortexExcitatory2
TCAAACTTAGATTGTT-1	1	31	65	4963	5684	0	CortexExcitatory2
TCAAAGTCACGGCGTC-1	1	70	24	9632	2863	0	CortexExcitatory2
TCAAATTTGAGACTCA-1	1	60	70	8435	6028	0	CortexExcitatory2
TCAACAAAGATAATTC-1	1	53	29	7597	3207	0	CortexExcitatory2
TCAACACATTGGGTAA-1	1	11	35	2569	3619	0.313939	CortexExcitatory2
TCAACATAGCGCCCTA-1	1	58	44	8195	4239	0	CortexExcitatory2
TCAACATCGACCGAGA-1	1	44	16	6519	2312	0	CortexExcitatory2
TCAACCATGTTCGGGC-1	1	25	51	4245	4720	0	CortexExcitatory2
TCAACGAGGAGACAAA-1	1	42	56	6280	5065	0	CortexExcitatory2
TCAACGCAGGAAATAA-1	1	49	31	7118	3345	0	CortexExcitatory2
TCAACGCGACCGGCAG-1	1	39	23	5921	2794	0	CortexExcitatory2
TCAACTAACGTATAAC-1	1	31	19	4963	2519	0	CortexExcitatory2
TCAAGGTTACTACACC-1	1	47	103	6878	8298	0	CortexExcitatory2
TCAATACGCCGTCATG-1	1	63	61	8794	5409	0	CortexExcitatory2
TCACAGCAAACTCGAA-1	1	51	49	7357	4583	0	CortexExcitatory2
TCACAGGAGAATAAGA-1	1	55	49	7836	4583	0	CortexExcitatory2
TCACAGGGAATCGCAA-1	1	47	79	6878	6647	0	CortexExcitatory2
TCACAGGTTATTGGGC-1	1	32	48	5083	4514	0	CortexExcitatory2
TCACATCTTATCTGAT-1	1	28	20	4604	2587	0	CortexExcitatory2
TCACCCTCTTAAGATT-1	1	45	59	6639	5271	0	CortexExcitatory2
TCACCGCTCGGCACTC-1	1	30	92	4843	7541	0.0161317	CortexExcitatory2
TCACGATGTCCGTGGA-1	1	52	28	7477	3138	0	CortexExcitatory2
TCACGCATTGTAGATC-1	1	33	49	5202	4583	0	CortexExcitatory2
TCACGGCCCAAGAGAG-1	1	68	18	9393	2450	0	CortexExcitatory2
TCACGGTCATCGCACA-1	1	23	45	4005	4308	0	CortexExcitatory2
TCACGTGCCCGATTCA-1	1	38	62	5801	5477	0	CortexExcitatory2
TCACTCGTGCAACGGC-1	1	15	93	3047	7610	0	CortexExcitatory2
TCAGACGCTATAGAAG-1	1	48	72	6998	6165	0	CortexExcitatory2
TCAGCAAATGCATCTC-1	1	31	73	4963	6234	0	CortexExcitatory2
TCAGCAGTAGGCCCTG-1	1	61	41	8554	4033	0	CortexExcitatory2
TCAGGGTGTAACGTAA-1	1	28	72	4604	6165	0	CortexExcitatory2
TCAGGTTCTTTGAGAA-1	1	30	42	4843	4101	0	CortexExcitatory2
TCAGTACTGACCCGCG-1	1	26	34	4364	3551	0	CortexExcitatory2
TCAGTAGGGACTATAA-1	1	46	48	6759	4514	0	CortexExcitatory2
TCAGTGTATACGTCAT-1	1	58	36	8195	3689	0	CortexExcitatory2
TCATACTTACAGATCC-1	1	22	24	3886	2863	0	CortexExcitatory2
TCATATGAGCTTTGTT-1	1	64	62	8914	5478	0	CortexExcitatory2
TCATCACTCGAGCTCG-1	1	17	29	3287	3207	0	CortexExcitatory2
TCATCCCAGAGGGTGG-1	1	12	70	2688	6028	0	CortexExcitatory2
TCATCGATGGTCCCAA-1	1	57	29	8076	3207	0	CortexExcitatory2
TCATGCAGGTTCTCAT-1	1	18	84	3406	6991	0.140361	CortexExcitatory2
TCATTTAAGTCTCCGA-1	1	35	99	5441	8023	0	CortexExcitatory2
TCCAACTTTAAATTCT-1	1	40	40	6040	3964	0	CortexExcitatory2
TCCAATAAAGGCTACC-1	1	63	53	8794	4858	0	CortexExcitatory2
TCCACAATGGTTTACG-1	1	30	36	4843	3688	0	CortexExcitatory2
TCCACCTCTAGCCTTT-1	1	61	53	8554	4858	0	CortexExcitatory2
TCCACTTTATCTAGGT-1	1	31	79	4963	6647	0	CortexExcitatory2
TCCAGAGCACCGGTTC-1	1	40	70	6040	6028	0	CortexExcitatory2
TCCAGGCGAGTACGGT-1	1	31	57	4963	5133	0	CortexExcitatory2
TCCAGGGTATATACGA-1	1	61	63	8554	5546	0	CortexExcitatory2
TCCATCAATACTAATC-1	1	64	14	8914	2175	0	CortexExcitatory2
TCCATTAGTTGGATAG-1	1	6	26	1970	3000	0.1231	CortexExcitatory2
TCCATTGTGACCTCGT-1	1	8	76	2209	6440	0	CortexExcitatory2
TCCCAAAGACGAAGGA-1	1	26	60	4364	5340	0	CortexExcitatory2
TCCCAGCTTTAGTCTG-1	1	34	56	5322	5064	0.0194307	CortexExcitatory2
TCCCAGGCTTAGCTAA-1	1	30	48	4843	4514	0	CortexExcitatory2
TCCCGCGTACTCCTGG-1	1	27	69	4484	5959	0	CortexExcitatory2
TCCCGGGTGTGCTGCT-1	1	34	34	5322	3551	0	CortexExcitatory2
TCCCGGTCAGGAATTT-1	1	8	36	2209	3688	0.0716254	CortexExcitatory2
TCCCGTCAGTCCCGCA-1	1	23	75	4005	6372	0.183777	CortexExcitatory2
TCCCGTGTGCAATTTG-1	1	44	80	6519	6716	0	CortexExcitatory2
TCCCTGGCGTATTAAC-1	1	58	18	8195	2450	0	CortexExcitatory2
TCCCTGGCTCGCTGGA-1	1	33	27	5202	3069	0	CortexExcitatory2
TCCCTTAGATTACTCG-1	1	18	86	3406	7128	0	CortexExcitatory2
TCCGAACTTGGCTTAC-1	1	33	19	5202	2519	0	CortexExcitatory2
TCCGACCGCTAATCAA-1	1	70	36	9632	3689	0	CortexExcitatory2
TCCGAGAAGGCTAAGC-1	1	6	42	1970	4101	0	CortexExcitatory2
TCCGATAATTGCCATA-1	1	18	64	3406	5615	0	CortexExcitatory2
TCCGATGACTGAGCTC-1	1	22	76	3885	6440	0.213953	CortexExcitatory2
TCCGATGGTGCGACAT-1	1	25	53	4245	4858	0	CortexExcitatory2
TCCGATTACATTGCCG-1	1	32	32	5083	3413	0	CortexExcitatory2
TCCGCCTGTCTACAAG-1	1	56	74	7956	6303	0	CortexExcitatory2
TCCGCGGCAGCATCTG-1	1	34	84	5322	6991	0.0529769	CortexExcitatory2
TCCGCGGCCCAATGAA-1	1	53	99	7596	8023	0	CortexExcitatory2
TCCGCTGTCATCCCGG-1	1	47	81	6878	6785	0	CortexExcitatory2
TCCGCTTATCCCATTA-1	1	50	64	7237	5615	0	CortexExcitatory2
TCCGGCCTAGCGTACA-1	1	28	98	4603	7954	0	CortexExcitatory2
TCCGGTTCGTCCGGTC-1	1	51	53	7357	4858	0	CortexExcitatory2
TCCGTTAAGCTAATAT-1	1	52	100	7477	8092	0	CortexExcitatory2
TCCGTTTAGCCTTGAA-1	1	29	89	4723	7335	0.0222747	CortexExcitatory2
TCCTAAATTGGGAAGC-1	1	56	70	7956	6028	0	CortexExcitatory2
TCCTAACCGTCGGGCA-1	1	62	46	8674	4377	0	CortexExcitatory2
TCCTACATCCACGGCC-1	1	46	84	6758	6991	0	CortexExcitatory2
TCCTAGCAAAGAAGCT-1	1	41	41	6160	4032	0	CortexExcitatory2
TCCTCCTAAGACATTC-1	1	47	21	6879	2656	0	CortexExcitatory2
TCCTCGGGCTGGGCTT-1	1	40	76	6040	6441	0	CortexExcitatory2
TCCTCTACGAGATGGC-1	1	26	32	4364	3413	0	CortexExcitatory2
TCCTCTCCAGTTGTCC-1	1	30	20	4843	2588	0	CortexExcitatory2
TCCTCTGGCCCATTAG-1	1	10	88	2449	7266	0	CortexExcitatory2
TCCTGCCAACTGGAGA-1	1	12	90	2688	7404	0	CortexExcitatory2
TCCTGCGTTGATACTC-1	1	38	30	5801	3276	0	CortexExcitatory2
TCCTTACGACGGTCCG-1	1	49	95	7118	7748	0	CortexExcitatory2
TCCTTCAGTGGTCGAA-1	1	15	69	3047	5959	0.0832088	CortexExcitatory2
TCCTTTAAATCCGCTT-1	1	56	92	7956	7542	0	CortexExcitatory2
TCCTTTCTTACGCTTA-1	1	30	62	4843	5477	0	CortexExcitatory2
TCGAAATTTAGGACCA-1	1	29	45	4723	4308	0	CortexExcitatory2
TCGAAGAACCGAGCAC-1	1	45	99	6639	8023	0	CortexExcitatory2
TCGAATATCCCGCAGG-1	1	58	32	8195	3413	0	CortexExcitatory2
TCGACAACTGAACCCG-1	1	57	15	8076	2244	0	CortexExcitatory2
TCGACATAGCGTAGCG-1	1	72	30	9871	3276	0	CortexExcitatory2
TCGAGACCAACACCGT-1	1	37	55	5681	4996	0	CortexExcitatory2
TCGAGCCAGGCAGGCC-1	1	57	37	8076	3757	0	CortexExcitatory2
TCGATAGGCTAGTCGC-1	1	8	48	2209	4514	0	CortexExcitatory2
TCGCAAAGATGCATTT-1	1	47	75	6878	6372	0	CortexExcitatory2
TCGCACCAGGAGGCAG-1	1	50	80	7237	6716	0	CortexExcitatory2
TCGCATCCCTAAGTGT-1	1	15	31	3047	3344	0	CortexExcitatory2
TCGCATTCAATGACTT-1	1	9	37	2329	3757	0.134927	CortexExcitatory2
TCGCCGAAGTTGCGTC-1	1	45	37	6639	3757	0	CortexExcitatory2
TCGCCGGTCGATCCGT-1	1	19	61	3526	5408	0.042899	CortexExcitatory2
TCGCGTCCAGAAGGTC-1	1	31	29	4963	3207	0	CortexExcitatory2
TCGCTAAACCGCTATC-1	1	19	89	3526	7335	0	CortexExcitatory2
TCGCTACTGGCTTTGA-1	1	65	73	9033	6234	0	CortexExcitatory2
TCGCTCGATATATTCC-1	1	29	63	4723	5546	0	CortexExcitatory2
TCGCTGGGCGGATTGT-1	1	28	74	4604	6303	0	CortexExcitatory2
TCGCTGTGCGTAAATC-1	1	17	41	3287	4032	0	CortexExcitatory2
TCGCTTTAAACGTTTG-1	1	25	87	4244	7197	0.000418636	CortexExcitatory2
TCGGAATGACCATCAA-1	1	6	76	1970	6440	0	CortexExcitatory2
TCGGAATGCGCTCTGA-1	1	30	28	4843	3138	0	CortexExcitatory2
TCGGACGCCCAGCCCA-1	1	33	79	5202	6647	0	CortexExcitatory2
TCGGAGAGTATCGGGA-1	1	45	23	6639	2794	0	CortexExcitatory2
TCGGAGTACATGAGTA-1	1	32	74	5082	6303	0	CortexExcitatory2
TCGGCGAACCCAAACC-1	1	49	105	7118	8436	0	CortexExcitatory2
TCGGGAGACAGCGTAC-1	1	59	71	8315	6097	0	CortexExcitatory2
TCGGGCCGTCGTGGTA-1	1	40	88	6040	7266	0.154126	CortexExcitatory2
TCGGGTGAAACTGCTA-1	1	10	56	2449	5064	0.089954	CortexExcitatory2
TCGGTCCCGACAATAG-1	1	57	23	8076	2794	0	CortexExcitatory2
TCGGTCCCTGACTCCA-1	1	10	90	2449	7404	0	CortexExcitatory2
TCGTAAGACGACATTG-1	1	27	77	4484	6509	0	CortexExcitatory2
TCGTATAGTGCAATTA-1	1	12	56	2688	5064	0.0978708	CortexExcitatory2
TCGTATTACCCATTGC-1	1	37	25	5681	2932	0	CortexExcitatory2
TCGTCAAGTACGCGCA-1	1	56	38	7956	3826	0	CortexExcitatory2
TCGTCACACTGTTAGC-1	1	27	19	4484	2519	0	CortexExcitatory2
TCGTCCGCTGGCGTCT-1	1	22	40	3885	3964	0	CortexExcitatory2
TCGTCTTAGGCGTTAA-1	1	53	83	7596	6922	0	CortexExcitatory2
TCGTGTCACGCTGACA-1	1	43	23	6400	2794	0	CortexExcitatory2
TCGTTAGGAGTCCCTA-1	1	52	54	7477	4927	0	CortexExcitatory2
TCGTTCGTTATTATGT-1	1	10	62	2449	5477	0	CortexExcitatory2
TCGTTGCTATCCGGTC-1	1	54	46	7716	4377	0	CortexExcitatory2
TCGTTGGCTCGTCAAT-1	1	9	31	2329	3344	0.250444	CortexExcitatory2
TCTAATACTGCCTCAG-1	1	57	25	8076	2932	0	CortexExcitatory2
TCTACCGTCCACAAGC-1	1	27	67	4484	5821	0.0342109	CortexExcitatory2
TCTAGCAATCTCCGCC-1	1	46	30	6759	3276	0	CortexExcitatory2
TCTAGCATCTTCGATG-1	1	23	43	4005	4170	0	CortexExcitatory2
TCTAGCATGCCCAGAA-1	1	48	66	6998	5753	0	CortexExcitatory2
TCTAGGTGGCGACGCT-1	1	29	99	4723	8023	0	CortexExcitatory2
TCTAGTGATATCGTGG-1	1	44	98	6519	7954	0	CortexExcitatory2
TCTAGTTATCAGAAGA-1	1	34	54	5322	4927	0	CortexExcitatory2
TCTATCATGCAGTTAC-1	1	18	40	3407	3963	0	CortexExcitatory2
TCTATCGGTCGCAACA-1	1	22	64	3885	5615	0	CortexExcitatory2
TCTATTACGCTGGCGA-1	1	14	34	2928	3551	0	CortexExcitatory2
TCTCATGAGATAGGGT-1	1	49	87	7118	7198	0.0715793	CortexExcitatory2
TCTCCAACGTAGGTTA-1	1	20	78	3646	6578	0.101882	CortexExcitatory2
TCTCCCTGGGCAGCGT-1	1	54	80	7716	6716	0	CortexExcitatory2
TCTCGAACGAGGTCAC-1	1	12	94	2688	7679	0	CortexExcitatory2
TCTCGGCTCCAGGACT-1	1	13	23	2808	2794	0.247963	CortexExcitatory2
TCTCTAATAGCTGGTA-1	1	20	52	3646	4789	0	CortexExcitatory2
TCTCTTACCGCGAACC-1	1	65	43	9033	4170	0	CortexExcitatory2
TCTGAACCGGTCGGCT-1	1	21	37	3766	3757	0	CortexExcitatory2
TCTGAACTCGTACCCG-1	1	47	95	6878	7748	0	CortexExcitatory2
TCTGAAGCACGTGGTC-1	1	56	84	7956	6991	0	CortexExcitatory2
TCTGAATTCCGTACAA-1	1	34	94	5322	7679	0.0101567	CortexExcitatory2
TCTGATGTATTCTGTC-1	1	51	83	7357	6922	0	CortexExcitatory2
TCTGCCAGAAACTGCA-1	1	41	79	6160	6647	0	CortexExcitatory2
TCTGCGTCCGGTTTCT-1	1	15	23	3048	2794	0.0633949	CortexExcitatory2
TCTGGGAACCTTTGAA-1	1	40	98	6040	7954	0	CortexExcitatory2
TCTGGGTAGCGCTCAT-1	1	40	36	6040	3688	0	CortexExcitatory2
TCTGTCATACAAGAGC-1	1	10	44	2449	4239	0.169866	CortexExcitatory2
TCTGTGACTGACCGTT-1	1	3	23	1611	2794	0.0635446	CortexExcitatory2
TCTGTGCCATCATAGT-1	1	32	80	5082	6716	0	CortexExcitatory2
TCTGTGGCTACATTTC-1	1	3	47	1611	4445	0	CortexExcitatory2
TCTGTTACCCAGCATA-1	1	51	35	7357	3620	0	CortexExcitatory2
TCTTACAGAGGTACCG-1	1	15	45	3047	4307	0.0172287	CortexExcitatory2
TCTTACCGGAACTCGT-1	1	21	91	3765	7472	0	CortexExcitatory2
TCTTACGGCATCCGAC-1	1	25	29	4245	3207	0	CortexExcitatory2
TCTTACTTATGCCTCT-1	1	45	93	6639	7610	0	CortexExcitatory2
TCTTAGAGTGAACTCT-1	1	43	99	6399	8023	0	CortexExcitatory2
TCTTCCCATGGGCACA-1	1	32	96	5082	7817	0	CortexExcitatory2
TCTTCGAATAGACGTT-1	1	39	71	5921	6097	0	CortexExcitatory2
TCTTCGATACCAATAA-1	1	32	66	5082	5752	0	CortexExcitatory2
TCTTCTATAACCCGCC-1	1	45	107	6639	8574	0	CortexExcitatory2
TCTTGATGCGTAGCGA-1	1	32	68	5082	5890	0	CortexExcitatory2
TCTTGCTCCCGATACT-1	1	65	67	9033	5822	0	CortexExcitatory2
TCTTGGTAACACCAAA-1	1	21	65	3766	5684	0	CortexExcitatory2
TCTTTAAGACTATGAA-1	1	34	98	5322	7954	0	CortexExcitatory2
TCTTTCTCTTAAGGAG-1	1	7	79	2089	6647	0	CortexExcitatory2
TGAAACTTATGCAAGC-1	1	11	73	2568	6234	0	CortexExcitatory2
TGAAAGGACCTGACTC-1	1	35	83	5442	6922	0	CortexExcitatory2
TGAACAAGCAGGGACT-1	1	66	36	9153	3689	0	CortexExcitatory2
TGAATGAGTGTTTCCC-1	1	66	50	9153	4652	0	CortexExcitatory2
TGACATCGAGCGGACC-1	1	35	101	5441	8161	0	CortexExcitatory2
TGACCAAATCTTAAAC-1	1	66	62	9153	5478	0	CortexExcitatory2
TGACCCACGTTAGACA-1	1	33	47	5202	4445	0	CortexExcitatory2
TGACGAATATTTCCCT-1	1	44	22	6519	2725	0	CortexExcitatory2
TGACGATGCACTAGAA-1	1	37	95	5681	7748	0.0345341	CortexExcitatory2
TGACTATAATCCTTTC-1	1	46	68	6759	5890	0	CortexExcitatory2
TGACTCCGAATCATAC-1	1	62	16	8674	2313	0	CortexExcitatory2
TGAGAATGCTTTACCG-1	1	18	54	3407	4927	0	CortexExcitatory2
TGAGAGATTTACCACG-1	1	41	91	6160	7473	0.292156	CortexExcitatory2
TGAGATCAAATACTCA-1	1	7	63	2090	5546	0	CortexExcitatory2
TGAGATTAGGCCCTAA-1	1	16	94	3167	7679	0	CortexExcitatory2
TGAGCAGTCGTGAAGT-1	1	5	39	1850	3895	0	CortexExcitatory2
TGAGCCATACAGTCTC-1	1	42	38	6280	3826	0	CortexExcitatory2
TGAGCGGAAAGTGTTC-1	1	55	65	7836	5684	0	CortexExcitatory2
TGAGCTTTAATGACGC-1	1	19	85	3526	7060	0	CortexExcitatory2
TGAGGAGTGCCAGCTT-1	1	58	58	8195	5202	0	CortexExcitatory2
TGAGTAAATTAGCGTA-1	1	47	57	6878	5133	0	CortexExcitatory2
TGAGTGCCTCTTAAAT-1	1	45	41	6639	4033	0	CortexExcitatory2
TGAGTGGTCCGTGACG-1	1	30	84	4843	6991	0.296565	CortexExcitatory2
TGATACATTTAGCCGT-1	1	55	43	7836	4170	0	CortexExcitatory2
TGATCAGGGAACTGCT-1	1	42	24	6280	2863	0.0071527	CortexExcitatory2
TGATCGGTTTGACCCT-1	1	28	54	4604	4927	0	CortexExcitatory2
TGATCTCCGGCGCCAG-1	1	28	50	4604	4652	0	CortexExcitatory2
TGATTCCCGGTTACCT-1	1	64	50	8914	4652	0	CortexExcitatory2
TGATTCGTCTATCACT-1	1	31	41	4963	4032	0	CortexExcitatory2
TGATTCTGTCGCCGGT-1	1	48	44	6998	4239	0	CortexExcitatory2
TGATTTATTAGCTGTG-1	1	38	34	5801	3551	0	CortexExcitatory2
TGATTTCCTCCTGACG-1	1	16	34	3167	3551	0	CortexExcitatory2
TGCAACCCATCTGCGG-1	1	60	90	8434	7404	0	CortexExcitatory2
TGCAAGAATGACGTAA-1	1	30	60	4843	5340	0	CortexExcitatory2
TGCACGAGTCGGCAGC-1	1	6	66	1970	5752	0	CortexExcitatory2
TGCAGAACTATATCGT-1	1	42	22	6280	2725	0	CortexExcitatory2
TGCAGAGTACCGAGCA-1	1	38	46	5801	4376	0	CortexExcitatory2
TGCAGATCGTCCTAGG-1	1	42	18	6280	2450	0	CortexExcitatory2
TGCAGCTACGTACTTC-1	1	42	16	6280	2312	0	CortexExcitatory2
TGCAGGATCGGCAAAG-1	1	24	74	4125	6303	0	CortexExcitatory2
TGCAGTGGTAGGGAAC-1	1	68	20	9393	2588	0	CortexExcitatory2
TGCAGTTTCCTCCCAT-1	1	40	90	6040	7404	0.103949	CortexExcitatory2
TGCATATGTCTGTCAC-1	1	35	85	5442	7060	0.31805	CortexExcitatory2
TGCATGGATCGGATCT-1	1	19	67	3526	5821	0	CortexExcitatory2
TGCATGTGGTAATCTA-1	1	29	81	4723	6785	0.0202021	CortexExcitatory2
TGCCAAAGTCAGACTT-1	1	43	19	6400	2519	0	CortexExcitatory2
TGCCAATGGGTACTCT-1	1	54	52	7716	4789	0	CortexExcitatory2
TGCCACCTGGCGAAAC-1	1	20	76	3646	6440	0.266077	CortexExcitatory2
TGCCAGTACGTGGAGA-1	1	51	71	7357	6097	0	CortexExcitatory2
TGCCATTACTAAAGAA-1	1	21	87	3765	7197	0.0462842	CortexExcitatory2
TGCCCGTACCGTTAAA-1	1	45	75	6639	6372	0	CortexExcitatory2
TGCCGGATGTACGAGC-1	1	62	34	8674	3551	0	CortexExcitatory2
TGCCGTGGATCGTCCT-1	1	57	63	8075	5546	0	CortexExcitatory2
TGCCTGACATCGGTCA-1	1	16	20	3167	2587	0.00489381	CortexExcitatory2
TGCCTGATCAAACGAT-1	1	20	70	3646	6028	0.0674099	CortexExcitatory2
TGCCTTGGCCAGGCAA-1	1	52	82	7477	6854	0	CortexExcitatory2
TGCGACACCCTAGTGC-1	1	46	46	6759	4377	0	CortexExcitatory2
TGCGACGGCCGAACGT-1	1	60	32	8435	3413	0	CortexExcitatory2
TGCGAGAATATTACCC-1	1	50	40	7238	3964	0	CortexExcitatory2
TGCGCAAAGCATTTGG-1	1	31	67	4963	5821	0	CortexExcitatory2
TGCGCGATTAACGGAG-1	1	27	41	4484	4032	0	CortexExcitatory2
TGCGGAGTAAAGGTGC-1	1	22	70	3885	6028	0	CortexExcitatory2
TGCGGCATAGTTCAAC-1	1	12	54	2688	4927	0.216903	CortexExcitatory2
TGCGGTGAAATTTCAT-1	1	12	66	2688	5752	0.0141826	CortexExcitatory2
TGCGTAAGAACCTGAT-1	1	43	43	6400	4170	0	CortexExcitatory2
TGCGTCATGACTGAGC-1	1	53	21	7597	2657	0	CortexExcitatory2
TGCGTGATTGGGTGTC-1	1	11	17	2569	2381	0	CortexExcitatory2
TGCGTTTGTTGACACT-1	1	42	76	6280	6441	0	CortexExcitatory2
TGCTAAGTGTCTATTT-1	1	52	90	7477	7404	0	CortexExcitatory2
TGCTATACAAACGGAC-1	1	5	55	1850	4995	0	CortexExcitatory2
TGCTATGGCAAAGGGA-1	1	70	26	9632	3001	0	CortexExcitatory2
TGCTCCACAGTTCTTA-1	1	45	95	6639	7748	0	CortexExcitatory2
TGCTCGGCGAAACCCA-1	1	57	61	8075	5409	0	CortexExcitatory2
TGCTCGGTGGGTCACC-1	1	66	72	9153	6166	0	CortexExcitatory2
TGCTCTTGAGAGTTTG-1	1	64	70	8913	6028	0	CortexExcitatory2
TGCTGGTTGGACAATT-1	1	21	41	3766	4032	0	CortexExcitatory2
TGCTGTTGAAGAACTC-1	1	38	66	5801	5753	0	CortexExcitatory2
TGCTTAGAGAGAATGC-1	1	62	26	8674	3001	0	CortexExcitatory2
TGCTTCCCAAGCAGTA-1	1	62	66	8674	5753	0	CortexExcitatory2
TGCTTGAAACCATGCA-1	1	9	17	2329	2381	0.00887607	CortexExcitatory2
TGGAAGAAGGGAACGT-1	1	39	35	5921	3620	0	CortexExcitatory2
TGGAAGACGAACACCA-1	1	14	46	2928	4376	0.00635004	CortexExcitatory2
TGGAAGGATAAAGATG-1	1	20	68	3646	5890	0	CortexExcitatory2
TGGAATTAGACGCTTT-1	1	26	18	4364	2450	0	CortexExcitatory2
TGGACCAATCTAAGAT-1	1	62	80	8674	6716	0	CortexExcitatory2
TGGACCACGGCGTTGA-1	1	7	19	2090	2519	0	CortexExcitatory2
TGGACGCAATCCAGCC-1	1	58	20	8195	2588	0	CortexExcitatory2
TGGACTGTTCGCTCAA-1	1	37	73	5681	6234	0	CortexExcitatory2
TGGAGCTAAAGTTCCC-1	1	6	68	1970	5890	0	CortexExcitatory2
TGGAGTGATGCGATGA-1	1	29	41	4723	4032	0	CortexExcitatory2
TGGCAAACTAAATTAC-1	1	50	78	7237	6578	0	CortexExcitatory2
TGGCAACTCGCGCGCC-1	1	22	86	3885	7128	0.217412	CortexExcitatory2
TGGCAAGCACAAGTCG-1	1	66	56	9153	5065	0	CortexExcitatory2
TGGCAGATTACGATCA-1	1	44	58	6519	5202	0	CortexExcitatory2
TGGCAGCAGTAATAGT-1	1	39	61	5921	5409	0	CortexExcitatory2
TGGCCAAACTGAAGTA-1	1	28	76	4604	6441	0.0168743	CortexExcitatory2
TGGCCGTATATTGACC-1	1	26	38	4364	3826	0	CortexExcitatory2
TGGCGACTGCTCCAAA-1	1	55	47	7836	4445	0	CortexExcitatory2
TGGCGATCAAGTTATG-1	1	51	55	7357	4996	0	CortexExcitatory2
TGGCGGTGTGCGATTG-1	1	7	43	2090	4170	0	CortexExcitatory2
TGGCTATGTGACATAC-1	1	60	82	8435	6854	0	CortexExcitatory2
TGGCTTTGGGTAGACA-1	1	19	51	3526	4720	0	CortexExcitatory2
TGGGAAATGCCTTTCC-1	1	23	27	4005	3069	0	CortexExcitatory2
TGGGCACAAACAGAAC-1	1	8	46	2209	4376	0	CortexExcitatory2
TGGGCACGTTCTATGG-1	1	15	73	3047	6234	0.163377	CortexExcitatory2
TGGGCCACAAGAGCGC-1	1	18	72	3406	6165	0.199861	CortexExcitatory2
TGGGCCCATACTAATT-1	1	47	89	6878	7335	0.07562	CortexExcitatory2
TGGGCGATACAATAAG-1	1	68	62	9392	5478	0	CortexExcitatory2
TGGGTAAGGTTCCCGC-1	1	13	79	2808	6647	0	CortexExcitatory2
TGGGTTTCGGGCGTAC-1	1	71	25	9752	2932	0	CortexExcitatory2
TGGTAGAATATATGGG-1	1	48	100	6998	8092	0	CortexExcitatory2
TGGTATCGCATCCCAA-1	1	8	68	2209	5890	0	CortexExcitatory2
TGGTATCGGTCTGTAT-1	1	7	59	2090	5271	0	CortexExcitatory2
TGGTCCCACGCTACGG-1	1	52	74	7477	6303	0.00866424	CortexExcitatory2
TGGTCTGTTGGGCGTA-1	1	37	29	5681	3207	0	CortexExcitatory2
TGGTTCAACGGGTAAT-1	1	50	74	7237	6303	0	CortexExcitatory2
TGGTTCGTAGCAAAGG-1	1	23	55	4005	4996	0	CortexExcitatory2
TGGTTGGAGGATCCTG-1	1	11	91	2568	7472	0	CortexExcitatory2
TGTACCTACACGAGGG-1	1	59	91	8315	7473	0	CortexExcitatory2
TGTACGAACAAATCCG-1	1	38	58	5801	5202	0	CortexExcitatory2
TGTACTGTGCCAAAGT-1	1	5	43	1850	4170	0	CortexExcitatory2
TGTAGGAGAAATTTCC-1	1	34	86	5322	7129	0.430919	CortexExcitatory2
TGTAGTGATCTATAAT-1	1	35	33	5442	3482	0	CortexExcitatory2
TGTATAACAGATCCTG-1	1	29	79	4723	6647	0	CortexExcitatory2
TGTATCCTTATTCCAT-1	1	10	50	2449	4651	0.236839	CortexExcitatory2
TGTATGGCGCAGACAG-1	1	43	93	6399	7610	0.0402693	CortexExcitatory2
TGTCCCGACATAGCAC-1	1	11	57	2568	5133	0.124587	CortexExcitatory2
TGTCCGTGGCGCCTTT-1	1	30	18	4843	2450	0	CortexExcitatory2
TGTCCTAAGTCACCGC-1	1	34	30	5322	3276	0	CortexExcitatory2
TGTCGGCATGGTGGAA-1	1	9	23	2329	2794	0.17718	CortexExcitatory2
TGTCGTTATCACATAT-1	1	61	15	8555	2244	0	CortexExcitatory2
TGTCTACAGTTTCTGT-1	1	11	53	2568	4858	0.119703	CortexExcitatory2
TGTGACTACGCCAGTC-1	1	21	73	3766	6234	0.112929	CortexExcitatory2
TGTGAGACTAGCCCAA-1	1	59	63	8315	5546	0	CortexExcitatory2
TGTGCCGGTGCCGGAA-1	1	53	97	7596	7886	0	CortexExcitatory2
TGTGCTTTACGTAAGA-1	1	36	18	5562	2450	0	CortexExcitatory2
TGTGGCAAAGCGTATG-1	1	29	87	4723	7197	0.227396	CortexExcitatory2
TGTGGCGGGCTTCTGG-1	1	65	59	9033	5271	0	CortexExcitatory2
TGTGGTTGCTAAAGCT-1	1	65	49	9033	4583	0	CortexExcitatory2
TGTGTCGCGAGTTGCA-1	1	24	36	4125	3688	0	CortexExcitatory2
TGTGTTCGTATCCAAG-1	1	31	21	4963	2656	0	CortexExcitatory2
TGTTATTGTATGTGGC-1	1	44	86	6519	7129	0	CortexExcitatory2
TGTTCCGCTTCCATGA-1	1	36	44	5561	4239	0	CortexExcitatory2
TGTTCGTATTGCGGTG-1	1	49	61	7118	5409	0	CortexExcitatory2
TGTTCTTCCATTGACT-1	1	33	43	5202	4170	0	CortexExcitatory2
TGTTGTCAAGAAGTCT-1	1	24	82	4125	6853	0.270235	CortexExcitatory2
TGTTTAATACTTCATC-1	1	9	77	2329	6509	0	CortexExcitatory2
TGTTTCGGTACTTCTC-1	1	18	56	3406	5064	0	CortexExcitatory2
TTAAACAGAGTCCCGC-1	1	9	27	2329	3069	0.4401	CortexExcitatory2
TTAAACCGGTAGCGAC-1	1	8	52	2209	4789	0	CortexExcitatory2
TTAAACTCGAATTCAT-1	1	31	95	4963	7748	0	CortexExcitatory2
TTAACACCTCGAACAT-1	1	24	22	4125	2725	0	CortexExcitatory2
TTAACCAACCCTCCCT-1	1	19	55	3526	4996	0	CortexExcitatory2
TTAACGTCGCAAGACC-1	1	10	54	2449	4927	0.172766	CortexExcitatory2
TTAACTTCAGGTAGGA-1	1	46	26	6759	3000	0.0083337	CortexExcitatory2
TTAAGATAGGATTGAC-1	1	43	101	6399	8161	0	CortexExcitatory2
TTAAGCCGACAACTTC-1	1	13	77	2808	6509	0	CortexExcitatory2
TTAAGCGCCTGACCCA-1	1	30	44	4843	4239	0	CortexExcitatory2
TTAAGGATACGGAGGT-1	1	7	39	2090	3895	0	CortexExcitatory2
TTAAGGCCCGTACTTT-1	1	59	25	8315	2932	0	CortexExcitatory2
TTAATCAGTACGTCAG-1	1	18	76	3406	6440	0.155165	CortexExcitatory2
TTAATGTAGACCAGGT-1	1	30	68	4843	5890	0	CortexExcitatory2
TTAATTGCTTTGGGTG-1	1	62	76	8674	6441	0	CortexExcitatory2
TTAATTTCAGACGCGG-1	1	17	69	3287	5959	0.297017	CortexExcitatory2
TTACAACTACGCATCC-1	1	24	52	4125	4789	0	CortexExcitatory2
TTACAGACCTAAATGA-1	1	26	96	4364	7817	0	CortexExcitatory2
TTACATCGTGGCCTGG-1	1	20	36	3646	3688	0	CortexExcitatory2
TTACATGCCACAACTA-1	1	41	103	6160	8298	0	CortexExcitatory2
TTACCATTGATTACCC-1	1	34	28	5322	3138	0	CortexExcitatory2
TTACCCATTGCCGGGT-1	1	17	85	3287	7060	0	CortexExcitatory2
TTACCCTAACAGTCCT-1	1	24	24	4125	2863	0	CortexExcitatory2
TTACCCTAGGGATTGG-1	1	60	58	8435	5202	0	CortexExcitatory2
TTACCGCCTTAGGGAA-1	1	11	21	2569	2656	0	CortexExcitatory2
TTACGGATGGTTCGAG-1	1	33	93	5202	7610	0.0800285	CortexExcitatory2
TTACGGTGTCACCGAG-1	1	5	37	1850	3757	0	CortexExcitatory2
TTACTAAAGGACTTTA-1	1	48	78	6998	6578	0	CortexExcitatory2
TTACTATCGGCTTCTC-1	1	34	16	5322	2312	0	CortexExcitatory2
TTACTCCGGCCGGGAA-1	1	34	78	5322	6578	0	CortexExcitatory2
TTACTCTGGTACGTAC-1	1	43	31	6400	3344	0	CortexExcitatory2
TTACTGGGATATTTCA-1	1	44	54	6519	4927	0	CortexExcitatory2
TTAGAAGAACATGACT-1	1	52	64	7477	5615	0	CortexExcitatory2
TTAGAATAAGGGTCGG-1	1	61	45	8554	4308	0	CortexExcitatory2
TTAGACACGATCGTTG-1	1	16	86	3167	7128	0	CortexExcitatory2
TTAGACGAGTCACCTC-1	1	48	80	6998	6716	0	CortexExcitatory2
TTAGAGTTTAGAAGGA-1	1	46	86	6758	7129	0	CortexExcitatory2
TTAGATAGGTCGATAC-1	1	13	21	2808	2656	0	CortexExcitatory2
TTAGCAACATGGATGT-1	1	20	28	3646	3138	0	CortexExcitatory2
TTAGCTAATACGATCT-1	1	22	98	3885	7954	0	CortexExcitatory2
TTAGCTGATTTGCCGT-1	1	38	94	5801	7679	0.117632	CortexExcitatory2
TTAGGTCATAACCGAC-1	1	58	38	8195	3826	0	CortexExcitatory2
TTAGTAGGGCGGCGGG-1	1	34	26	5322	3000	0	CortexExcitatory2
TTAGTTATTCGTGGCA-1	1	47	91	6878	7473	0.0598138	CortexExcitatory2
TTATAGATGCACATTA-1	1	5	53	1850	4858	0	CortexExcitatory2
TTATAGGTAATTGTCT-1	1	61	73	8554	6234	0	CortexExcitatory2
TTATATACGCTGTCAC-1	1	38	74	5801	6303	0	CortexExcitatory2
TTATATTTGGCAATCC-1	1	26	64	4364	5615	0.0142192	CortexExcitatory2
TTATCCAATCGAACTC-1	1	13	33	2808	3482	0.0772637	CortexExcitatory2
TTATCCGGGATCTATA-1	1	51	87	7357	7198	0.105111	CortexExcitatory2
TTATCCTCAAGGAATA-1	1	52	18	7477	2450	0	CortexExcitatory2
TTATCGCCTGCGAAGC-1	1	27	17	4484	2381	0	CortexExcitatory2
TTATCTGTATCATAAC-1	1	22	60	3885	5340	0.00123	CortexExcitatory2
TTATGAATGAAAGGGA-1	1	41	63	6160	5546	0	CortexExcitatory2
TTATGACAAACTGGAT-1	1	27	35	4484	3620	0	CortexExcitatory2
TTATGATCTTAACGAA-1	1	38	82	5801	6853	0	CortexExcitatory2
TTATGCGTCCCGGTCC-1	1	7	45	2090	4307	0	CortexExcitatory2
TTATGTTTGCGATAGA-1	1	26	20	4364	2587	0	CortexExcitatory2
TTATTAGAGCGTGTTC-1	1	46	70	6759	6028	0	CortexExcitatory2
TTATTAGGGAAGCATC-1	1	15	59	3047	5271	0.416602	CortexExcitatory2
TTCAAAGTCTCTAGCC-1	1	35	75	5442	6372	0	CortexExcitatory2
TTCAACGACCCGACCG-1	1	20	48	3646	4514	0	CortexExcitatory2
TTCAAGCCGAGCTGAG-1	1	13	75	2808	6372	0	CortexExcitatory2
TTCAATACTCTGAATC-1	1	38	86	5801	7129	0.217394	CortexExcitatory2
TTCAATTAGCCATAAT-1	1	7	77	2089	6509	-5.73592e-19	CortexExcitatory2
TTCACGAAAGGATCAC-1	1	38	54	5801	4927	0	CortexExcitatory2
TTCACGGTCGTCACGT-1	1	71	27	9752	3070	0	CortexExcitatory2
TTCACTCGAGCACCTA-1	1	55	69	7836	5959	0	CortexExcitatory2
TTCAGAGTAACCTGAC-1	1	6	22	1970	2725	0.165852	CortexExcitatory2
TTCAGCCCTGGTCCAC-1	1	47	85	6878	7060	0	CortexExcitatory2
TTCAGCTGGCGTGCCC-1	1	55	95	7836	7748	0	CortexExcitatory2
TTCAGGCGTCAAAGCC-1	1	40	16	6041	2312	0	CortexExcitatory2
TTCATGGCGCAACAGG-1	1	19	75	3526	6372	0.256301	CortexExcitatory2
TTCCAATCAGAGCTAG-1	1	23	95	4005	7748	0	CortexExcitatory2
TTCCAATCTGGCTATC-1	1	48	46	6998	4377	0	CortexExcitatory2
TTCCACACAGATTTGA-1	1	50	46	7238	4377	0	CortexExcitatory2
TTCCGCAGAGAAATAT-1	1	21	101	3765	8161	0	CortexExcitatory2
TTCCGCGTGAGGCGAT-1	1	46	64	6759	5615	0	CortexExcitatory2
TTCCGGCCTTGAGGCT-1	1	54	44	7716	4239	0	CortexExcitatory2
TTCCGGTTACCCACTT-1	1	45	87	6639	7197	0	CortexExcitatory2
TTCCTCGAGGGTGTCT-1	1	21	49	3766	4583	0	CortexExcitatory2
TTCCTCGGACTAACCA-1	1	50	86	7237	7129	0.0091976	CortexExcitatory2
TTCCTTTCTGTGTTGC-1	1	11	25	2569	2931	0.324683	CortexExcitatory2
TTCGACAGAGCCCGTG-1	1	52	68	7477	5890	0	CortexExcitatory2
TTCGACGGGAAGGGCG-1	1	24	44	4125	4239	0	CortexExcitatory2
TTCGCACTCGCGTGCT-1	1	25	45	4245	4308	0	CortexExcitatory2
TTCGCACTGTACGACA-1	1	61	59	8554	5271	0	CortexExcitatory2
TTCGCATCCGGAAGCA-1	1	11	19	2569	2519	0	CortexExcitatory2
TTCGCGCGCCATACGA-1	1	59	47	8315	4445	0	CortexExcitatory2
TTCGCTATCTGACGTG-1	1	20	100	3646	8092	0	CortexExcitatory2
TTCGGCAACCCGCTGA-1	1	16	88	3167	7266	0	CortexExcitatory2
TTCGGCTAGAGATGGT-1	1	18	24	3407	2863	0	CortexExcitatory2
TTCGGGACTAATCGCG-1	1	36	72	5561	6165	0	CortexExcitatory2
TTCGGGCGCTAGTCTT-1	1	55	37	7836	3757	0	CortexExcitatory2
TTCGGTACTGTAGAGG-1	1	67	63	9273	5546	0	CortexExcitatory2
TTCGTAATCCCAGCGG-1	1	12	86	2688	7128	0	CortexExcitatory2
TTCGTACTCCAGAACG-1	1	29	29	4724	3207	0	CortexExcitatory2
TTCTAACCGAAGCTTA-1	1	34	90	5322	7404	0.299345	CortexExcitatory2
TTCTACCTCAATCGGT-1	1	69	23	9512	2794	0	CortexExcitatory2
TTCTACTTGCGAGGGC-1	1	22	32	3885	3413	0	CortexExcitatory2
TTCTAGAAAGTCTTAT-1	1	60	46	8435	4377	0	CortexExcitatory2
TTCTAGGCCAATTGTG-1	1	22	44	3885	4239	0	CortexExcitatory2
TTCTATTAAACGCAGC-1	1	67	55	9273	4996	0	CortexExcitatory2
TTCTCAATTGCTACAA-1	1	72	14	9871	2175	0	CortexExcitatory2
TTCTGACCGGGCTCAA-1	1	52	84	7477	6991	0	CortexExcitatory2
TTCTGCCGCGCCTAGA-1	1	49	69	7118	5959	0	CortexExcitatory2
TTCTGCGAGCGCCCTT-1	1	33	17	5202	2381	0	CortexExcitatory2
TTCTGCGGGTTAGCGG-1	1	40	80	6040	6716	0	CortexExcitatory2
TTCTTAGTGAACGGTG-1	1	18	34	3407	3551	0	CortexExcitatory2
TTCTTAGTGGCTCAGA-1	1	17	61	3287	5408	0	CortexExcitatory2
TTCTTATCCGCTGGGT-1	1	49	101	7118	8161	0	CortexExcitatory2
TTCTTGAGCCGCGCTA-1	1	47	41	6878	4033	0	CortexExcitatory2
TTCTTGGACGATCTGC-1	1	52	32	7477	3413	0	CortexExcitatory2
TTCTTGGAGTAATGAG-1	1	21	79	3766	6647	0.13083	CortexExcitatory2
TTCTTGTAACCTAATG-1	1	23	35	4005	3620	0	CortexExcitatory2
TTGAACGAATCCTTTG-1	1	19	21	3526	2656	0	CortexExcitatory2
TTGAACGACGTGCTGA-1	1	60	88	8435	7266	0	CortexExcitatory2
TTGAAGAATTCCCAGG-1	1	32	50	5083	4652	0	CortexExcitatory2
TTGAATATGGACTTTC-1	1	34	76	5322	6441	0	CortexExcitatory2
TTGAATTCACGTGAGG-1	1	39	97	5920	7885	0	CortexExcitatory2
TTGACAGGAGCTCCCG-1	1	47	99	6878	8023	0	CortexExcitatory2
TTGACATGAACGTGGA-1	1	44	32	6519	3413	0	CortexExcitatory2
TTGACCAGGAACAACT-1	1	64	80	8913	6716	0	CortexExcitatory2
TTGACCATGTTCTCCG-1	1	24	78	4125	6578	0.366901	CortexExcitatory2
TTGACCGTGTTAATGA-1	1	50	34	7238	3551	0	CortexExcitatory2
TTGACGATTCAGCACG-1	1	9	51	2329	4720	0	CortexExcitatory2
TTGACGCTCCATGAGC-1	1	41	101	6160	8161	0	CortexExcitatory2
TTGACTACCATATGGT-1	1	43	41	6400	4033	0	CortexExcitatory2
TTGACTATTGTCCGGC-1	1	46	104	6758	8367	0	CortexExcitatory2
TTGAGAAGTTTAGCAT-1	1	55	87	7836	7198	0	CortexExcitatory2
TTGAGAGTACTGCTAA-1	1	44	38	6519	3826	0	CortexExcitatory2
TTGATCTAACTTTGTC-1	1	29	47	4723	4445	0	CortexExcitatory2
TTGATGCCGCTCGTCG-1	1	70	34	9632	3551	0	CortexExcitatory2
TTGATGTGTAGTCCCG-1	1	24	90	4125	7404	0	CortexExcitatory2
TTGATTAGCTGTTTCT-1	1	48	34	6998	3551	0	CortexExcitatory2
TTGATTATGCAGATGA-1	1	27	33	4484	3482	0	CortexExcitatory2
TTGCACAATTCAGAAA-1	1	43	57	6399	5133	0	CortexExcitatory2
TTGCACGGAGCAGCAC-1	1	21	59	3766	5271	0	CortexExcitatory2
TTGCATGCTGATCACG-1	1	41	35	6160	3620	0	CortexExcitatory2
TTGCCATAGCCCGCTC-1	1	54	24	7717	2863	0	CortexExcitatory2
TTGCCCTGATCACGGG-1	1	36	34	5562	3551	0	CortexExcitatory2
TTGCCGCAGACCTACA-1	1	62	18	8674	2450	0	CortexExcitatory2
TTGCCGCTTTCTAGTA-1	1	62	78	8674	6578	0	CortexExcitatory2
TTGCCTAATCCAAAGT-1	1	69	21	9512	2657	0	CortexExcitatory2
TTGCGGCATCAGAAAG-1	1	53	45	7597	4308	0	CortexExcitatory2
TTGCGTAGTTTGAGGA-1	1	25	19	4245	2519	0	CortexExcitatory2
TTGCGTCGGCCAACCG-1	1	51	41	7357	4033	0	CortexExcitatory2
TTGCTCCCATACCGGA-1	1	22	72	3885	6165	0	CortexExcitatory2
TTGCTGAAGGAACCAC-1	1	19	57	3526	5133	0	CortexExcitatory2
TTGCTGATCATGTTCG-1	1	33	57	5202	5133	0	CortexExcitatory2
TTGCTGCACCTATCCA-1	1	22	20	3886	2587	0	CortexExcitatory2
TTGCTGGCCGGGCTTC-1	1	8	78	2209	6578	0	CortexExcitatory2
TTGGAAGAATACAGTC-1	1	50	24	7238	2863	0	CortexExcitatory2
TTGGACATGTGGCTTA-1	1	41	29	6160	3207	0	CortexExcitatory2
TTGGACCATCTGGCAA-1	1	51	105	7357	8436	0	CortexExcitatory2
TTGGACCTATAACAGT-1	1	56	86	7956	7129	0	CortexExcitatory2
TTGGAGTCTCCCTTCT-1	1	8	44	2209	4239	0	CortexExcitatory2
TTGGATATCGTCTACG-1	1	48	52	6998	4789	0	CortexExcitatory2
TTGGATCGACTTCTGG-1	1	10	60	2449	5339	0	CortexExcitatory2
TTGGATTGGGTACCAC-1	1	17	55	3287	4996	0	CortexExcitatory2
TTGGCCATCTTGCGCT-1	1	17	21	3287	2656	0	CortexExcitatory2
TTGGCCTAGAATTTCG-1	1	16	82	3167	6853	0	CortexExcitatory2
TTGGCTCGCATGAGAC-1	1	23	37	4005	3757	0	CortexExcitatory2
TTGGGAAGACGAGCCG-1	1	68	64	9392	5615	0	CortexExcitatory2
TTGGGACACTGCCCGC-1	1	28	70	4604	6028	0	CortexExcitatory2
TTGGGCGGCGGTTGCC-1	1	30	76	4843	6441	0	CortexExcitatory2
TTGGTCACACTCGTAA-1	1	48	48	6998	4514	0	CortexExcitatory2
TTGGTTGCGGTGCGCG-1	1	53	23	7597	2794	0	CortexExcitatory2
TTGTAAGGACCTAAGT-1	1	46	32	6759	3413	0	CortexExcitatory2
TTGTAAGGCCAGTTGG-1	1	27	81	4484	6785	0.349668	CortexExcitatory2
TTGTAATCCGTACTCG-1	1	35	55	5442	4996	0	CortexExcitatory2
TTGTATCACACAGAAT-1	1	12	74	2688	6303	0	CortexExcitatory2
TTGTCGTTCAGTTACC-1	1	22	58	3885	5202	0	CortexExcitatory2
TTGTGAACCTAATCCG-1	1	56	90	7956	7404	0	CortexExcitatory2
TTGTGCAGCCACGTCA-1	1	60	74	8435	6303	0	CortexExcitatory2
TTGTGGCCCTGACAGT-1	1	18	60	3406	5340	0	CortexExcitatory2
TTGTGGTAGGAGGGAT-1	1	50	28	7238	3138	0	CortexExcitatory2
TTGTGTATGCCACCAA-1	1	56	60	7956	5340	0	CortexExcitatory2
TTGTGTTTCCCGAAAG-1	1	51	59	7357	5271	0	CortexExcitatory2
TTGTTCAGTGTGCTAC-1	1	24	64	4125	5615	0	CortexExcitatory2
TTGTTGTGTGTCAAGA-1	1	31	77	4963	6509	0	CortexExcitatory2
TTGTTTCACATCCAGG-1	1	58	42	8195	4101	0	CortexExcitatory2
TTGTTTCATTAGTCTA-1	1	60	30	8435	3276	0	CortexExcitatory2
TTGTTTCCATACAACT-1	1	45	27	6639	3069	0.0212176	CortexExcitatory2
TTGTTTGTGTAAATTC-1	1	7	51	2090	4720	0	CortexExcitatory2
AAACAAGTATCTCCCA-1	1	50	102	7237	8230	0.424592	CortexExcitatory3
AAACAATCTACTAGCA-1	1	3	43	1611	4170	0.0036677	CortexExcitatory3
AAACACCAATAACTGC-1	1	59	19	8315	2519	0	CortexExcitatory3
AAACAGAGCGACTCCT-1	1	14	94	2927	7679	0.0908384	CortexExcitatory3
AAACCGGGTAGGTACC-1	1	42	28	6280	3138	0	CortexExcitatory3
AAACCGTTCGTCCAGG-1	1	52	42	7477	4101	0	CortexExcitatory3
AAACCTCATGAAGTTG-1	1	37	19	5681	2519	0	CortexExcitatory3
AAACGAAGAACATACC-1	1	6	64	1970	5615	0.178007	CortexExcitatory3
AAACGAGACGGTTGAT-1	1	35	79	5442	6647	0	CortexExcitatory3
AAACGGTTGCGAACTG-1	1	67	59	9273	5271	0	CortexExcitatory3
AAACTCGGTTCGCAAT-1	1	66	70	9153	6028	0	CortexExcitatory3
AAACTGCTGGCTCCAA-1	1	45	67	6639	5821	0	CortexExcitatory3
AAACTTGCAAACGTAT-1	1	45	19	6639	2519	0	CortexExcitatory3
AAAGACCCAAGTCGCG-1	1	10	48	2449	4514	0	CortexExcitatory3
AAAGGCCCTATAATAC-1	1	66	22	9153	2725	0	CortexExcitatory3
AAAGGCTACGGACCAT-1	1	62	54	8674	4927	0.0113115	CortexExcitatory3
AAAGGCTCTCGCGCCG-1	1	55	55	7836	4996	0	CortexExcitatory3
AAAGGGATGTAGCAAG-1	1	24	62	4125	5477	0	CortexExcitatory3
AAAGGGCAGCTTGAAT-1	1	24	26	4125	3000	0	CortexExcitatory3
AAAGTAGCATTGCTCA-1	1	51	27	7357	3069	0	CortexExcitatory3
AAAGTCACTGATGTAA-1	1	10	52	2449	4789	0	CortexExcitatory3
AAAGTCGACCCTCAGT-1	1	37	15	5681	2244	0.00218037	CortexExcitatory3
AAAGTGTGATTTATCT-1	1	44	94	6519	7679	0.00407022	CortexExcitatory3
AAAGTTGACTCCCGTA-1	1	42	96	6280	7817	0.0782799	CortexExcitatory3
AAATAACCATACGGGA-1	1	14	88	2927	7266	0	CortexExcitatory3
AAATACCTATAAGCAT-1	1	47	69	6878	5959	0.015974	CortexExcitatory3
AAATAGCTTAGACTTT-1	1	36	106	5561	8505	0.044427	CortexExcitatory3
AAATAGGGTGCTATTG-1	1	53	79	7597	6647	0.0830831	CortexExcitatory3
AAATCGTGTACCACAA-1	1	44	56	6519	5065	0	CortexExcitatory3
AAATGCTCGTTACGTT-1	1	16	24	3167	2863	0	CortexExcitatory3
AAATGGCATGTCTTGT-1	1	13	69	2808	5959	0	CortexExcitatory3
AAATGGCCCGTGCCCT-1	1	49	17	7118	2381	0	CortexExcitatory3
AAATGGTCAATGTGCC-1	1	33	51	5202	4720	0	CortexExcitatory3
AAATTAACGGGTAGCT-1	1	34	58	5322	5202	0	CortexExcitatory3
AAATTACACGACTCTG-1	1	14	86	2927	7128	0	CortexExcitatory3
AAATTACCTATCGATG-1	1	26	94	4364	7679	0	CortexExcitatory3
AAATTGATAGTCCTTT-1	1	55	31	7836	3345	0	CortexExcitatory3
AAATTGCGGCGGTTCT-1	1	5	19	1850	2518	0	CortexExcitatory3
AAATTTGCGGGTGTGG-1	1	47	33	6878	3482	0	CortexExcitatory3
AACAACTGGTAGTTGC-1	1	28	42	4604	4101	0	CortexExcitatory3
AACAATACATTGTCGA-1	1	61	37	8554	3757	0	CortexExcitatory3
AACAATTACTCTACGC-1	1	29	25	4724	2932	0	CortexExcitatory3
AACACACGCTCGCCGC-1	1	51	93	7357	7610	0.141301	CortexExcitatory3
AACACGACTGTACTGA-1	1	9	65	2329	5683	0	CortexExcitatory3
AACACGAGACGCGGCC-1	1	45	21	6639	2656	0	CortexExcitatory3
AACACGCGGCCGCGAA-1	1	6	34	1970	3551	0	CortexExcitatory3
AACAGCTGTGTGGCAA-1	1	59	31	8315	3345	0	CortexExcitatory3
AACAGGAAATCGAATA-1	1	15	67	3047	5821	0	CortexExcitatory3
AACAGGATGGGCCGCG-1	1	29	31	4724	3344	0.057342	CortexExcitatory3
AACATATCAACTGGTG-1	1	27	99	4484	8023	0.00529835	CortexExcitatory3
AACATTGAAGTTGATC-1	1	67	23	9273	2794	0	CortexExcitatory3
AACATTGTGACTCGAG-1	1	64	52	8914	4790	0.0295542	CortexExcitatory3
AACCAAGACTTCTCTG-1	1	36	24	5562	2863	0	CortexExcitatory3
AACCATGGGATCGCTA-1	1	14	30	2928	3275	0	CortexExcitatory3
AACCCAGAGACGGAGA-1	1	15	39	3047	3895	0	CortexExcitatory3
AACCCTACTGTCAATA-1	1	40	96	6040	7817	0	CortexExcitatory3
AACCCTGGTGGAACCA-1	1	8	70	2209	6028	0	CortexExcitatory3
AACCGAGCTTGGTCAT-1	1	24	70	4125	6028	0	CortexExcitatory3
AACCGCTAAGGGATGC-1	1	46	92	6758	7542	0.0314114	CortexExcitatory3
AACCGTTGTGTTTGCT-1	1	12	64	2688	5615	0	CortexExcitatory3
AACCTCGCTTTAGCCC-1	1	62	82	8674	6854	0.294807	CortexExcitatory3
AACCTTTAAATACGGT-1	1	54	68	7716	5890	0.00430328	CortexExcitatory3
AACCTTTACGACGTCT-1	1	16	92	3167	7541	0	CortexExcitatory3
AACGATAATGCCGTAG-1	1	53	73	7597	6234	0	CortexExcitatory3
AACGATAGAAGGGCCG-1	1	15	53	3047	4858	0	CortexExcitatory3
AACGATATGTCAACTG-1	1	24	76	4125	6440	0	CortexExcitatory3
AACGCGAACGGCAACA-1	1	8	22	2209	2725	0	CortexExcitatory3
AACGCGACCTTGGGCG-1	1	67	53	9273	4858	0	CortexExcitatory3
AACGCGGTCTCCAGCC-1	1	23	65	4005	5684	0	CortexExcitatory3
AACGCTGTTGCTGAAA-1	1	54	94	7716	7679	0.334057	CortexExcitatory3
AACGGACGTACGTATA-1	1	50	92	7237	7542	0.0970227	CortexExcitatory3
AACGGCCATCTCCGGT-1	1	47	39	6878	3895	0	CortexExcitatory3
AACGTACTGTGGGTAC-1	1	48	42	6998	4101	0	CortexExcitatory3
AACGTCAGACTAGTGG-1	1	24	40	4125	3964	0	CortexExcitatory3
AACGTGATGAAGGACA-1	1	9	83	2329	6922	0.0608173	CortexExcitatory3
AACGTGCGAAAGTCTC-1	1	36	74	5561	6303	0	CortexExcitatory3
AACTAGCGTATCGCAC-1	1	4	48	1730	4514	0.00359173	CortexExcitatory3
AACTAGGCTTGGGTGT-1	1	55	61	7836	5409	0	CortexExcitatory3
AACTCAAGTTAATTGC-1	1	38	44	5801	4239	0	CortexExcitatory3
AACTCCAGAGCGTGTT-1	1	60	92	8434	7542	0.364592	CortexExcitatory3
AACTCCTAATCCCATG-1	1	12	92	2688	7541	0	CortexExcitatory3
AACTCGATGGCGCAGT-1	1	11	27	2569	3069	0	CortexExcitatory3
AACTCTCAATAGAGCG-1	1	35	93	5442	7610	0	CortexExcitatory3
AACTCTCAGTGTGCTC-1	1	53	41	7597	4033	0	CortexExcitatory3
AACTGATATTAGGCCT-1	1	16	66	3167	5752	0	CortexExcitatory3
AACTGGGTCCCGACGT-1	1	20	66	3646	5752	0	CortexExcitatory3
AACTGGTGTGGGCCTT-1	1	7	49	2090	4583	0	CortexExcitatory3
AACTTCTGCGTCTATC-1	1	18	18	3407	2450	0	CortexExcitatory3
AACTTGCCCGTATGCA-1	1	29	27	4724	3069	0	CortexExcitatory3
AACTTGCGTTCTCGCG-1	1	14	20	2928	2587	0	CortexExcitatory3
AACTTTAGCTGCTGAG-1	1	5	49	1850	4583	0.0377387	CortexExcitatory3
AAGAAGGATCAGTTAG-1	1	13	25	2808	2931	0	CortexExcitatory3
AAGACCCAACTGAACA-1	1	60	54	8435	4927	0.101814	CortexExcitatory3
AAGACTAACCCGTTGT-1	1	5	27	1850	3069	0	CortexExcitatory3
AAGACTGCAAGCTACT-1	1	36	68	5561	5890	0	CortexExcitatory3
AAGAGATGAATCGGTA-1	1	27	27	4484	3069	0	CortexExcitatory3
AAGAGCTCTTTATCGG-1	1	35	77	5442	6509	0.000300519	CortexExcitatory3
AAGAGGATGTACGCGA-1	1	39	29	5921	3207	0	CortexExcitatory3
AAGAGGCATGGATCGC-1	1	36	80	5561	6716	0	CortexExcitatory3
AAGATGGCACCGGACC-1	1	59	39	8315	3895	0	CortexExcitatory3
AAGATTGGCGGAACGT-1	1	26	90	4364	7404	0	CortexExcitatory3
AAGCACCCTGCGTATC-1	1	59	73	8315	6234	0.0877263	CortexExcitatory3
AAGCATACTCTCCTGA-1	1	53	69	7597	5959	0	CortexExcitatory3
AAGCCGCCGTGAAATC-1	1	65	23	9033	2794	0	CortexExcitatory3
AAGCGTCCCTCATCGA-1	1	57	35	8076	3620	0	CortexExcitatory3
AAGCTAGATCGAGTAA-1	1	50	68	7237	5890	0	CortexExcitatory3
AAGCTCGTGCCAAGTC-1	1	35	73	5442	6234	0	CortexExcitatory3
AAGCTCTTTCATGGTG-1	1	57	81	8075	6785	0	CortexExcitatory3
AAGGAGAACTTATAAG-1	1	3	57	1611	5133	0	CortexExcitatory3
AAGGAGCGGTTGGTGC-1	1	28	48	4604	4514	0	CortexExcitatory3
AAGGATGAGGGACCTC-1	1	27	87	4484	7197	0	CortexExcitatory3
AAGGCGCGTAAAGCTT-1	1	24	38	4125	3826	0	CortexExcitatory3
AAGGCTGTGCTCATCG-1	1	30	46	4843	4376	0	CortexExcitatory3
AAGGGAACGACTGGCT-1	1	63	21	8794	2657	0	CortexExcitatory3
AAGGGACAGATTCTGT-1	1	26	92	4364	7541	0	CortexExcitatory3
AAGGGACTATGCATTC-1	1	60	26	8435	3001	0	CortexExcitatory3
AAGGTATCCTAATATA-1	1	25	81	4244	6784	0	CortexExcitatory3
AAGGTGATAAACCAGC-1	1	44	92	6519	7542	0.0144422	CortexExcitatory3
AAGTAGAAGACCGGGT-1	1	19	47	3526	4445	0	CortexExcitatory3
AAGTAGTGACGCGAGG-1	1	33	31	5202	3344	0	CortexExcitatory3
AAGTCAATTGTCGTCA-1	1	45	101	6639	8161	0.217665	CortexExcitatory3
AAGTGACGACCGAATT-1	1	41	25	6160	2932	0	CortexExcitatory3
AAGTGAGTCGGGTTTA-1	1	62	48	8674	4514	0	CortexExcitatory3
AAGTGCCTTGACTGTA-1	1	44	104	6519	8367	0.191132	CortexExcitatory3
AAGTGCGTTAGAATCT-1	1	49	27	7118	3069	0	CortexExcitatory3
AAGTGCTTCTCTATTG-1	1	69	37	9512	3758	0	CortexExcitatory3
AAGTGTTTGGAGACGG-1	1	52	80	7477	6716	0.00452632	CortexExcitatory3
AAGTTCACTCCAAGCT-1	1	57	85	8075	7060	0.107713	CortexExcitatory3
AAGTTCGGCCAACAGG-1	1	46	34	6759	3551	0	CortexExcitatory3
AAGTTTACTAATGGCA-1	1	5	61	1850	5408	0	CortexExcitatory3
AATAACAACGCTCGGC-1	1	36	30	5562	3276	0	CortexExcitatory3
AATAACACTAGAACAA-1	1	52	38	7477	3826	0	CortexExcitatory3
AATAAGTCCTCGAGAC-1	1	5	71	1850	6096	0	CortexExcitatory3
AATACAATGTTTCAGG-1	1	23	19	4005	2519	0	CortexExcitatory3
AATACCGGAGGGCTGT-1	1	67	37	9273	3758	0	CortexExcitatory3
AATAGAACAGAGTGGC-1	1	52	46	7477	4377	0	CortexExcitatory3
AATAGAATCTGTTTCA-1	1	48	86	6998	7129	0.0362032	CortexExcitatory3
AATAGTCCGTCCCGAC-1	1	57	57	8076	5133	0	CortexExcitatory3
AATATCAAGGTCGGAT-1	1	8	42	2209	4101	0	CortexExcitatory3
AATATCGAGGGTTCTC-1	1	27	101	4484	8161	0.0495961	CortexExcitatory3
AATATTGGAGTATTGA-1	1	36	22	5562	2725	0	CortexExcitatory3
AATCAGACTGCAGGAC-1	1	5	23	1850	2794	0	CortexExcitatory3
AATCAGGTTTCATTTA-1	1	69	33	9512	3482	0	CortexExcitatory3
AATCATGTAAAGACTC-1	1	54	98	7716	7954	0.619989	CortexExcitatory3
AATCCAAGGGCCTGAG-1	1	13	47	2808	4445	0	CortexExcitatory3
AATCCATGCAAGGGTG-1	1	8	26	2209	3000	0	CortexExcitatory3
AATCGCCTCAGCGCCA-1	1	39	79	5920	6647	0.00232014	CortexExcitatory3
AATCGGGACACTACGA-1	1	8	60	2209	5339	0	CortexExcitatory3
AATCTAGGTTTACTTG-1	1	52	16	7477	2312	0	CortexExcitatory3
AATCTGCGTTGGGACG-1	1	32	92	5082	7541	0	CortexExcitatory3
AATCTGGCTTTCTAGT-1	1	51	15	7357	2244	0	CortexExcitatory3
AATGACAGCAATGTCT-1	1	48	30	6998	3276	0	CortexExcitatory3
AATGACGTAGGATGTC-1	1	44	78	6519	6578	0.0578477	CortexExcitatory3
AATGACTGTCAGCCGG-1	1	23	47	4005	4445	0	CortexExcitatory3
AATGAGTTCGCATATG-1	1	15	21	3048	2656	0	CortexExcitatory3
AATGATGATACGCTAT-1	1	23	93	4005	7610	0	CortexExcitatory3
AATGATGCGACTCCTG-1	1	25	101	4244	8161	0	CortexExcitatory3
AATGCAACCGGGTACC-1	1	25	59	4245	5271	0	CortexExcitatory3
AATGCACCAAGCAATG-1	1	19	97	3526	7885	0	CortexExcitatory3
AATGGTTCTCACAAGC-1	1	19	35	3526	3619	0	CortexExcitatory3
AATGTGCCCGAGGTGT-1	1	55	27	7836	3069	0	CortexExcitatory3
AATGTGCTAATCTGAG-1	1	66	32	9153	3413	0	CortexExcitatory3
AATTAAAGGTCGGCGT-1	1	40	50	6040	4652	0	CortexExcitatory3
AATTAACGGATTTCCA-1	1	58	66	8195	5753	0.0105895	CortexExcitatory3
AATTAGCGCTGCAGCG-1	1	51	63	7357	5546	0	CortexExcitatory3
AATTCATAAGGGATCT-1	1	23	91	4005	7473	0	CortexExcitatory3
AATTCCAAGCATGTAC-1	1	66	58	9153	5202	0	CortexExcitatory3
AATTCTAGAGTTAGGC-1	1	49	63	7118	5546	0	CortexExcitatory3
AATTGAACGCTCTGGT-1	1	45	83	6639	6922	0.122991	CortexExcitatory3
AATTTGGGACATAGTA-1	1	13	91	2808	7472	0	CortexExcitatory3
AATTTGGTTCCAAAGA-1	1	11	67	2568	5821	0	CortexExcitatory3
ACAAACCATGCGTCCT-1	1	64	16	8914	2313	0	CortexExcitatory3
ACAAATCGCACCGAAT-1	1	50	82	7237	6854	0.081363	CortexExcitatory3
ACAAATGGTAGTGTTT-1	1	44	84	6519	6991	0.113777	CortexExcitatory3
ACAACAGCATGAGCTA-1	1	32	72	5082	6165	0.0465531	CortexExcitatory3
ACAACGGTCCCTGCGA-1	1	22	30	3885	3275	0	CortexExcitatory3
ACAAGCAGTGCCTAGC-1	1	30	26	4843	3000	0	CortexExcitatory3
ACAAGGAAATCCGCCC-1	1	49	75	7118	6372	0	CortexExcitatory3
ACAAGGACAAGAGGTT-1	1	29	37	4723	3757	0	CortexExcitatory3
ACAAGGATGCTTTAGG-1	1	61	87	8554	7198	0.47441	CortexExcitatory3
ACAAGGGCAGGCTCTG-1	1	44	76	6519	6441	0.00470333	CortexExcitatory3
ACAATAGTCGTACGTT-1	1	42	20	6280	2588	0	CortexExcitatory3
ACAATCCATTTAAACC-1	1	36	32	5562	3413	0	CortexExcitatory3
ACAATGAATACGGAGA-1	1	57	31	8076	3345	0	CortexExcitatory3
ACAATTGTGTCTCTTT-1	1	51	97	7357	7886	0.344956	CortexExcitatory3
ACAATTTGAGCAGTGG-1	1	28	82	4604	6853	0	CortexExcitatory3
ACACAAAGACGGGTGG-1	1	24	56	4125	5064	0	CortexExcitatory3
ACACACCAGGACCAGT-1	1	44	90	6519	7404	0.0358615	CortexExcitatory3
ACACACTTTCTACACG-1	1	14	64	2928	5615	0	CortexExcitatory3
ACACATGATCAAATCT-1	1	60	16	8435	2313	0	CortexExcitatory3
ACACCCAGCATGCAGC-1	1	24	50	4125	4652	0	CortexExcitatory3
ACACCCGAGAAATCCG-1	1	19	39	3526	3895	0	CortexExcitatory3
ACACCGGTCTGACCGC-1	1	65	17	9033	2381	0	CortexExcitatory3
ACACCTTAAGTAGGGC-1	1	25	43	4245	4170	0	CortexExcitatory3
ACACGAGACTCCTTCT-1	1	31	71	4963	6097	0	CortexExcitatory3
ACACGGCACTATGCAT-1	1	7	71	2090	6096	0	CortexExcitatory3
ACACGGGAACTTAGGG-1	1	27	71	4484	6096	0	CortexExcitatory3
ACACTCCAATGTCACT-1	1	17	17	3287	2381	0	CortexExcitatory3
ACACTGATCAAGGTGT-1	1	52	48	7477	4514	0	CortexExcitatory3
ACAGAACTGAGAACAA-1	1	52	24	7477	2863	0	CortexExcitatory3
ACAGATTAGGTTAGTG-1	1	7	57	2090	5133	0	CortexExcitatory3
ACAGCATAGAGCCAGT-1	1	10	58	2449	5202	0	CortexExcitatory3
ACAGCGCACCCGCAGC-1	1	10	80	2449	6716	0	CortexExcitatory3
ACAGGCTTGCCCGACT-1	1	53	87	7596	7198	0.124489	CortexExcitatory3
ACAGGTGGAGGTGAGG-1	1	51	39	7357	3895	0	CortexExcitatory3
ACATAATAAGGCGGTG-1	1	21	63	3766	5546	0	CortexExcitatory3
ACATCCCGGCCATACG-1	1	55	57	7836	5133	0.0257105	CortexExcitatory3
ACATCCTGGTAACTGT-1	1	42	102	6279	8230	0.126965	CortexExcitatory3
ACATCGATCGTTTACC-1	1	42	62	6280	5477	0	CortexExcitatory3
ACATCGGTCAGCCGCG-1	1	41	37	6160	3757	0	CortexExcitatory3
ACATCGTATGCAATGG-1	1	45	81	6639	6785	0.056273	CortexExcitatory3
ACATCGTTAACCTAGT-1	1	9	75	2329	6372	0	CortexExcitatory3
ACATGGCGCCAAAGTA-1	1	40	104	6040	8367	0	CortexExcitatory3
ACATTAGTTTATATCC-1	1	51	61	7357	5409	0.0163217	CortexExcitatory3
ACCAACGCTTATTTAT-1	1	53	49	7597	4583	0	CortexExcitatory3
ACCAAGAACGCGTGTC-1	1	17	49	3287	4583	0	CortexExcitatory3
ACCAATATGCAAGTTA-1	1	56	78	7956	6578	0	CortexExcitatory3
ACCACAACTCAGAACA-1	1	7	81	2089	6784	0	CortexExcitatory3
ACCACAAGTTTCTATC-1	1	30	54	4843	4927	0	CortexExcitatory3
ACCACGTGCAGCTATA-1	1	48	76	6998	6441	0.139015	CortexExcitatory3
ACCAGGAGTGTGATCT-1	1	3	55	1611	4995	0	CortexExcitatory3
ACCAGTGCGGGAGACG-1	1	48	94	6998	7679	0	CortexExcitatory3
ACCATATCCGCAATAA-1	1	38	56	5801	5065	0	CortexExcitatory3
ACCATCGTATATGGTA-1	1	42	42	6280	4101	0	CortexExcitatory3
ACCCAACGCCCGTGGC-1	1	30	86	4843	7129	0	CortexExcitatory3
ACCCACCTACATGCTC-1	1	25	25	4245	2931	0	CortexExcitatory3
ACCCATCTTGAGGGTA-1	1	37	37	5681	3757	0	CortexExcitatory3
ACCCGAGCGAAATTAC-1	1	61	29	8555	3207	0	CortexExcitatory3
ACCCGATTGGTTCCGA-1	1	69	35	9512	3620	0	CortexExcitatory3
ACCCGGAAACTCCCAG-1	1	57	65	8075	5684	0.00228245	CortexExcitatory3
ACCCGGATGACGCATC-1	1	38	100	5801	8092	0	CortexExcitatory3
ACCCGGTTACACTTCC-1	1	42	48	6280	4514	0	CortexExcitatory3
ACCCGTGTCATCAGTA-1	1	58	54	8195	4927	0.0988943	CortexExcitatory3
ACCCTATAGGACTGAG-1	1	12	20	2688	2587	0	CortexExcitatory3
ACCCTATGCCATATCG-1	1	56	40	7956	3964	0	CortexExcitatory3
ACCCTCCCTTGCTATT-1	1	48	84	6998	6991	0.0770453	CortexExcitatory3
ACCCTTCATCTGCGAA-1	1	13	65	2808	5684	0	CortexExcitatory3
ACCGAAAGGGCCCTGC-1	1	9	53	2329	4858	0	CortexExcitatory3
ACCGACACATCTCCCA-1	1	61	67	8554	5822	0.156571	CortexExcitatory3
ACCGACTGAGTCCCAC-1	1	28	66	4604	5752	0	CortexExcitatory3
ACCGATGGTAGCATCG-1	1	36	92	5561	7541	0.0162809	CortexExcitatory3
ACCGCAATAACTGCCT-1	1	51	79	7357	6647	0.0361565	CortexExcitatory3
ACCGCGGTGGAAGTCG-1	1	44	106	6519	8505	0.0904654	CortexExcitatory3
ACCGGGCCTTTGTTGA-1	1	46	98	6758	7954	0.0668392	CortexExcitatory3
ACCGGTCAGGTACACC-1	1	59	15	8315	2244	0	CortexExcitatory3
ACCGTGACCACGTGGG-1	1	61	39	8554	3895	0	CortexExcitatory3
ACCGTTCCCGCTCTGA-1	1	5	65	1850	5683	0	CortexExcitatory3
ACCTAAGTACCTTTCA-1	1	50	30	7238	3276	0	CortexExcitatory3
ACCTAATCGACTTCCT-1	1	32	30	5083	3276	0	CortexExcitatory3
ACCTCGAACTTATGCT-1	1	65	15	9033	2244	0	CortexExcitatory3
ACCTGCGTGTCATGTT-1	1	46	18	6759	2450	0	CortexExcitatory3
ACGAAATGGGCGGCAC-1	1	32	24	5083	2863	0	CortexExcitatory3
ACGACTGGTCATACTC-1	1	64	34	8914	3551	0	CortexExcitatory3
ACGAGAACCCATCACG-1	1	8	34	2209	3551	0	CortexExcitatory3
ACGAGATATTTGCTTA-1	1	9	81	2329	6784	0	CortexExcitatory3
ACGAGGATACCACTCT-1	1	50	18	7238	2450	0	CortexExcitatory3
ACGATACATAGAACTA-1	1	22	80	3885	6716	0	CortexExcitatory3
ACGATCATACATAGAG-1	1	25	63	4244	5546	0	CortexExcitatory3
ACGATCATCTTGTAAA-1	1	36	102	5561	8229	0.11608	CortexExcitatory3
ACGATGCATATGTTAT-1	1	37	43	5681	4170	0	CortexExcitatory3
ACGATGGATCCGATGC-1	1	10	70	2449	6028	0	CortexExcitatory3
ACGCAAACTAATAGAT-1	1	63	47	8794	4446	0	CortexExcitatory3
ACGCATTCGTGAGTAC-1	1	33	61	5202	5408	0	CortexExcitatory3
ACGCCAGATGATTTCT-1	1	17	73	3287	6234	0	CortexExcitatory3
ACGCCGCTAGACGACC-1	1	43	71	6399	6097	0	CortexExcitatory3
ACGCGAAGTCAGACGA-1	1	49	59	7118	5271	0.00128741	CortexExcitatory3
ACGCGCTACACAGGGT-1	1	41	31	6160	3344	0	CortexExcitatory3
ACGCGGGCCAAGGACA-1	1	34	62	5322	5477	0	CortexExcitatory3
ACGCTAGTGATACACT-1	1	28	100	4603	8092	0	CortexExcitatory3
ACGGAATTTAGCAAAT-1	1	15	27	3047	3069	0	CortexExcitatory3
ACGGACTCTCAAAGCG-1	1	61	75	8554	6372	0.043871	CortexExcitatory3
ACGGATGGTGCGGATA-1	1	57	79	8075	6647	0.0138651	CortexExcitatory3
ACGGCACTTGCTTGGG-1	1	52	60	7477	5340	0	CortexExcitatory3
ACGGCCAACATGGACT-1	1	53	55	7597	4996	0	CortexExcitatory3
ACGGCGACGATGGGAA-1	1	49	77	7118	6509	0.150427	CortexExcitatory3
ACGGCGGGTTGCCCTG-1	1	5	31	1850	3344	0	CortexExcitatory3
ACGGGAGTGTCGGCCC-1	1	47	25	6878	2932	0	CortexExcitatory3
ACGGTCACCGAGAACA-1	1	71	13	9752	2106	0	CortexExcitatory3
ACGTACAGATTTCTCT-1	1	10	66	2449	5752	0	CortexExcitatory3
ACGTACTTTGGCACGG-1	1	70	32	9632	3414	0	CortexExcitatory3
ACGTAGATTGCTGATG-1	1	33	67	5202	5821	0	CortexExcitatory3
ACGTATTACTCCGATC-1	1	41	97	6160	7885	0	CortexExcitatory3
ACGTGCGCCTCGTGCA-1	1	17	63	3287	5546	0	CortexExcitatory3
ACGTTAATGTCGAAGA-1	1	41	69	6160	5959	0	CortexExcitatory3
ACGTTAGATTTGCCCG-1	1	39	39	5921	3895	0	CortexExcitatory3
ACGTTCCGCGCTCCGT-1	1	8	54	2209	4927	0	CortexExcitatory3
ACGTTCGTTCAGGAAA-1	1	60	44	8435	4239	0	CortexExcitatory3
ACGTTTAGTTGTGATC-1	1	14	68	2928	5890	0	CortexExcitatory3
ACTACATCCCGACAAG-1	1	63	17	8794	2381	0	CortexExcitatory3
ACTACCAGCTCTCTGG-1	1	25	41	4245	4032	0	CortexExcitatory3
ACTACGCGTTAGAATT-1	1	60	56	8435	5065	0	CortexExcitatory3
ACTAGTTGCGATCGTC-1	1	50	104	7237	8367	0.117061	CortexExcitatory3
ACTATGTCCAGCTGCC-1	1	64	22	8914	2725	0	CortexExcitatory3
ACTATTCGTCCGTGGT-1	1	14	74	2928	6303	0	CortexExcitatory3
ACTATTTCCGGGCCCA-1	1	59	41	8315	4033	0	CortexExcitatory3
ACTCAACGAATGTATT-1	1	7	33	2090	3482	0	CortexExcitatory3
ACTCAAGTGCAAGGCT-1	1	60	86	8435	7129	0.187996	CortexExcitatory3
ACTCAATAAAGGCACG-1	1	25	69	4244	5959	0	CortexExcitatory3
ACTCAGACCTGCTTCT-1	1	9	43	2329	4170	0	CortexExcitatory3
ACTCATGGCAGCCTTC-1	1	67	17	9273	2381	0	CortexExcitatory3
ACTCCAATATCATCAT-1	1	63	29	8794	3207	0	CortexExcitatory3
ACTCCCATTCCTAAAG-1	1	47	17	6879	2381	0	CortexExcitatory3
ACTCCCGAATTCGTTT-1	1	32	104	5082	8367	0.0334821	CortexExcitatory3
ACTCCCTAATGCTAAA-1	1	57	69	8075	5959	0.0583898	CortexExcitatory3
ACTCCCTAGAATAGTA-1	1	48	70	6998	6028	0	CortexExcitatory3
ACTCGTAACCCGTCCT-1	1	49	23	7118	2794	0	CortexExcitatory3
ACTCGTCAGTAATCCC-1	1	36	78	5561	6578	0	CortexExcitatory3
ACTCTCTGACTTAGGT-1	1	42	78	6280	6578	0.0126312	CortexExcitatory3
ACTCTCTTATACACGA-1	1	8	84	2209	6991	0	CortexExcitatory3
ACTCTTGTATAGTAAC-1	1	36	70	5561	6028	0.00698375	CortexExcitatory3
ACTGAAACGCCGTTAG-1	1	57	93	8075	7610	0.420416	CortexExcitatory3
ACTGAATGGCGAAAGT-1	1	47	83	6878	6922	0.0902622	CortexExcitatory3
ACTGCCCGCCATTCTC-1	1	68	30	9393	3276	0	CortexExcitatory3
ACTGCCGTCGTAACTC-1	1	16	70	3167	6028	0	CortexExcitatory3
ACTGTACGATACACAT-1	1	30	78	4843	6578	0	CortexExcitatory3
ACTGTAGCACTTTGGA-1	1	27	39	4484	3895	0	CortexExcitatory3
ACTGTATACGCGAGCA-1	1	10	36	2449	3688	0	CortexExcitatory3
ACTGTCCAGGATTATA-1	1	33	55	5202	4996	0	CortexExcitatory3
ACTGTCTTCTTTAGAA-1	1	30	64	4843	5615	0	CortexExcitatory3
ACTGTGCTAGTAGATC-1	1	13	31	2808	3344	0	CortexExcitatory3
ACTTACCGGGCGCGCA-1	1	11	95	2568	7748	0.00319582	CortexExcitatory3
ACTTACGCATCCACGC-1	1	58	78	8195	6578	0.0709441	CortexExcitatory3
ACTTAGTACGACAAGA-1	1	14	32	2928	3413	0	CortexExcitatory3
ACTTATACTTACCCGG-1	1	36	90	5561	7404	0.0760631	CortexExcitatory3
ACTTATCTGATCTATA-1	1	0	32	1252	3413	0	CortexExcitatory3
ACTTATTAGGATCGGT-1	1	38	52	5801	4789	0	CortexExcitatory3
ACTTATTTATGTGCCA-1	1	46	90	6758	7404	0.0253433	CortexExcitatory3
ACTTCAGGCTGATCCC-1	1	51	81	7357	6785	0	CortexExcitatory3
ACTTCCATGCGGGACA-1	1	61	85	8554	7060	0.28756	CortexExcitatory3
ACTTCGCCATACGCAC-1	1	27	75	4484	6372	0	CortexExcitatory3
ACTTGACTCCCTCTTT-1	1	42	72	6280	6165	0	CortexExcitatory3
ACTTGCCATATTGTAC-1	1	4	56	1730	5064	0	CortexExcitatory3
ACTTGGGACCCGGTGG-1	1	29	49	4723	4583	0	CortexExcitatory3
ACTTTACCCTCATGAA-1	1	32	106	5082	8505	0	CortexExcitatory3
ACTTTCCTATAGCTTC-1	1	28	62	4604	5477	0	CortexExcitatory3
AGAACGTGGTACATTC-1	1	27	73	4484	6234	0	CortexExcitatory3
AGAAGGTTGCCGAATT-1	1	42	44	6280	4239	0	CortexExcitatory3
AGAAGGTTGTAGGTCG-1	1	64	78	8913	6578	0.204055	CortexExcitatory3
AGAAGTGATTCGTGAT-1	1	48	28	6998	3138	0	CortexExcitatory3
AGAATTATGGATTCGA-1	1	32	98	5082	7954	0	CortexExcitatory3
AGAATTGTTTGACATA-1	1	17	23	3287	2794	0.0206867	CortexExcitatory3
AGACATAGATCCTTCC-1	1	7	47	2090	4445	0	CortexExcitatory3
AGACCATGGGATACAA-1	1	22	28	3886	3138	0	CortexExcitatory3
AGACCCACCGCTGATC-1	1	49	65	7118	5684	0.0396323	CortexExcitatory3
AGACCCGCCCTCCTCG-1	1	26	56	4364	5064	0	CortexExcitatory3
AGACCGGGAAACCCTG-1	1	41	17	6160	2381	0	CortexExcitatory3
AGACGAAGTGCCGGTC-1	1	49	97	7118	7886	0.147497	CortexExcitatory3
AGACGACGATGCCGCT-1	1	53	33	7597	3482	0	CortexExcitatory3
AGACTAGCCTTCCAGA-1	1	28	46	4604	4376	0	CortexExcitatory3
AGACTGTTACCGGGTC-1	1	63	45	8794	4308	0	CortexExcitatory3
AGAGAAACACCAGAAA-1	1	68	34	9393	3551	0	CortexExcitatory3
AGAGAACCGTCTAGGA-1	1	26	88	4364	7266	0	CortexExcitatory3
AGAGAAGGAGTACAAT-1	1	58	34	8195	3551	0	CortexExcitatory3
AGAGATCTCTAAAGCG-1	1	40	18	6040	2450	0	CortexExcitatory3
AGAGCAGTTATGAGAC-1	1	29	19	4724	2519	0	CortexExcitatory3
AGAGCGGGCTAATCAT-1	1	16	64	3167	5615	0	CortexExcitatory3
AGAGCGTACAAGCTCG-1	1	24	28	4125	3138	0	CortexExcitatory3
AGAGGCTTCGGAAACC-1	1	51	101	7357	8161	0.511583	CortexExcitatory3
AGAGGTATCTCGGTCC-1	1	3	51	1611	4720	0.0132158	CortexExcitatory3
AGAGTAAACTTCACTA-1	1	48	106	6998	8505	0	CortexExcitatory3
AGATAACTTCAGGGCC-1	1	32	44	5083	4239	0	CortexExcitatory3
AGATACCGGTGTTCAC-1	1	40	38	6040	3826	0	CortexExcitatory3
AGATACGACTTCATAT-1	1	15	35	3047	3619	0.0156672	CortexExcitatory3
AGATACTCAAGATCGA-1	1	46	82	6758	6853	0.131369	CortexExcitatory3
AGATATAATACGACTA-1	1	64	72	8913	6166	0.279974	CortexExcitatory3
AGATCGTGCATAAGAT-1	1	21	97	3765	7885	0	CortexExcitatory3
AGATCTCAGGTGTGAT-1	1	29	75	4723	6372	0	CortexExcitatory3
AGATGACTCGCCCACG-1	1	21	55	3766	4996	0	CortexExcitatory3
AGATGATGGAGTCTGG-1	1	34	106	5322	8505	0	CortexExcitatory3
AGATGCAAGACGTGCA-1	1	58	24	8195	2863	0	CortexExcitatory3
AGATTATAGGACGTTT-1	1	36	54	5561	4927	0	CortexExcitatory3
AGCAAAGGCCGCTAGT-1	1	60	72	8435	6166	0	CortexExcitatory3
AGCAACATATCTTATT-1	1	41	93	6160	7610	0.0276998	CortexExcitatory3
AGCAACCGAAAGTAAT-1	1	56	20	7956	2588	0	CortexExcitatory3
AGCACACGTTTAGACT-1	1	68	26	9393	3001	0	CortexExcitatory3
AGCACCAGTACTCACG-1	1	27	65	4484	5684	0	CortexExcitatory3
AGCACTACCGGCCTGT-1	1	34	20	5322	2588	0	CortexExcitatory3
AGCACTACCTCACCAG-1	1	53	81	7597	6785	0.108081	CortexExcitatory3
AGCACTTAAGGACGCC-1	1	31	35	4963	3620	0	CortexExcitatory3
AGCAGAAGGAGAAAGA-1	1	64	68	8913	5890	0.0734514	CortexExcitatory3
AGCAGCCAGATGAATA-1	1	56	58	7956	5202	0	CortexExcitatory3
AGCATATCAATATGCT-1	1	51	95	7357	7748	0.0455357	CortexExcitatory3
AGCATCATTTCGAAAG-1	1	53	19	7597	2519	0	CortexExcitatory3
AGCATCGTCGATAATT-1	1	22	52	3885	4789	0	CortexExcitatory3
AGCCAAGCTTTGTGTC-1	1	64	58	8914	5202	0.0786294	CortexExcitatory3
AGCCACTCCCGTGCTT-1	1	23	81	4005	6784	0	CortexExcitatory3
AGCCCATACATGTAAG-1	1	42	26	6280	3000	0	CortexExcitatory3
AGCCCGGCATTAGAGG-1	1	64	26	8914	3001	0	CortexExcitatory3
AGCCCGGTAGCCTGTA-1	1	61	49	8554	4583	0	CortexExcitatory3
AGCCCTAAGCGAAGTT-1	1	15	65	3047	5684	0	CortexExcitatory3
AGCCCTCCCTGGTGGC-1	1	67	29	9273	3207	0	CortexExcitatory3
AGCCGTGGCTAAATGT-1	1	50	22	7238	2725	0	CortexExcitatory3
AGCGACAGGAACGGTC-1	1	51	37	7357	3757	0	CortexExcitatory3
AGCGACATCCCATTCA-1	1	17	59	3287	5271	0	CortexExcitatory3
AGCGACCAACGATATT-1	1	25	55	4245	4996	0	CortexExcitatory3
AGCGAGACGTGAAGGC-1	1	68	22	9393	2725	0	CortexExcitatory3
AGCGCATAATGAATCG-1	1	57	55	8076	4996	0.111734	CortexExcitatory3
AGCGCGGGTGCCAATG-1	1	24	92	4125	7541	0	CortexExcitatory3
AGCGGACACTTCGTAG-1	1	62	62	8674	5478	0.119063	CortexExcitatory3
AGCGGGAAGGGTCCAT-1	1	13	37	2808	3757	0	CortexExcitatory3
AGCGGGTCTGACACTC-1	1	66	66	9153	5753	0.10923	CortexExcitatory3
AGCGTACGAGAGCTAG-1	1	8	24	2209	2863	0	CortexExcitatory3
AGCGTCTGAACCCGCA-1	1	6	36	1970	3688	0	CortexExcitatory3
AGCGTGGTATTCTACT-1	1	45	71	6639	6097	0	CortexExcitatory3
AGCTAACAAGCAATGT-1	1	61	33	8555	3482	0	CortexExcitatory3
AGCTAGAAGCAGAAGT-1	1	21	99	3765	8023	0	CortexExcitatory3
AGCTATTTAATCCAAC-1	1	16	74	3167	6303	0	CortexExcitatory3
AGCTCCTTCGCACATC-1	1	52	86	7477	7129	0.117681	CortexExcitatory3
AGCTCTAGACGTTCCA-1	1	38	76	5801	6441	0	CortexExcitatory3
AGCTCTTCCCAGTGCA-1	1	18	88	3406	7266	0	CortexExcitatory3
AGCTCTTTACTCAGTT-1	1	41	45	6160	4308	0	CortexExcitatory3
AGCTGAAGTAAACCAA-1	1	20	84	3646	6991	0	CortexExcitatory3
AGCTGTAACCTCAATC-1	1	54	28	7716	3138	0	CortexExcitatory3
AGCTTATAGAGACCTG-1	1	5	47	1850	4445	0	CortexExcitatory3
AGCTTGATCTTAACTT-1	1	41	23	6160	2794	0	CortexExcitatory3
AGGAAGCTGTCCGCCG-1	1	61	65	8554	5684	0.103467	CortexExcitatory3
AGGACAGTCGAATCCC-1	1	43	85	6399	7060	0.0853231	CortexExcitatory3
AGGACATCGCACGTCG-1	1	16	38	3167	3826	0	CortexExcitatory3
AGGACGACCCATTAGA-1	1	43	45	6400	4308	0	CortexExcitatory3
AGGACGCTCGATGTTG-1	1	18	98	3406	7954	0	CortexExcitatory3
AGGAGGCCTTCGCGCG-1	1	52	98	7477	7954	0.442208	CortexExcitatory3
AGGATAAAGTCGGGAT-1	1	53	65	7597	5684	0	CortexExcitatory3
AGGATATAGGGATTTA-1	1	46	96	6758	7817	0	CortexExcitatory3
AGGATCACGCGATCTG-1	1	48	16	6998	2312	0.0033386	CortexExcitatory3
AGGCAGATGCGTAAAC-1	1	26	86	4364	7129	0	CortexExcitatory3
AGGCAGGGAGCGTACT-1	1	59	49	8315	4583	0	CortexExcitatory3
AGGCATTGTCGTAGGG-1	1	49	99	7118	8023	0.0550162	CortexExcitatory3
AGGCCACCCGTTATGA-1	1	28	38	4604	3826	0	CortexExcitatory3
AGGCCCATTGTACAGG-1	1	15	55	3047	4996	0	CortexExcitatory3
AGGCCCTAGAACGCCA-1	1	45	25	6639	2932	0	CortexExcitatory3
AGGCCTGAGAATCTCG-1	1	62	88	8674	7266	0.150178	CortexExcitatory3
AGGCGGTTTGTCCCGC-1	1	59	17	8315	2381	0	CortexExcitatory3
AGGCTATGGTTAGCTT-1	1	26	30	4364	3276	0.0752444	CortexExcitatory3
AGGCTTCCCGAAGAAG-1	1	50	42	7238	4101	0	CortexExcitatory3
AGGCTTGCTAGACACC-1	1	24	18	4125	2450	0	CortexExcitatory3
AGGGAAACGAGGTACT-1	1	13	89	2808	7335	0	CortexExcitatory3
AGGGACAGCACGGCGG-1	1	4	46	1730	4376	0.0400345	CortexExcitatory3
AGGGACTCTACGCGAC-1	1	55	53	7836	4858	0	CortexExcitatory3
AGGGCAGCGGCGTGGT-1	1	8	74	2209	6303	0	CortexExcitatory3
AGGGCGAGCAGCTGAT-1	1	44	20	6519	2588	0	CortexExcitatory3
AGGGCGTGATCGGCTA-1	1	17	45	3287	4307	0	CortexExcitatory3
AGGGCTGCAGTTACAG-1	1	35	65	5442	5684	0	CortexExcitatory3
AGGGTCGATGCGAACT-1	1	37	97	5681	7885	0	CortexExcitatory3
AGGGTGCCGTTCTTTA-1	1	65	33	9033	3482	0	CortexExcitatory3
AGGGTGCTCTCGAGGG-1	1	34	92	5322	7541	0	CortexExcitatory3
AGGGTTCCCTTTGGTT-1	1	30	88	4843	7266	0	CortexExcitatory3
AGGGTTTAGTTCGGGA-1	1	33	63	5202	5546	0	CortexExcitatory3
AGGTAACCTCCTATTC-1	1	13	41	2808	4032	0	CortexExcitatory3
AGGTACGATATTGCCA-1	1	12	76	2688	6440	0	CortexExcitatory3
AGGTAGATCGAGATAT-1	1	63	35	8794	3620	0	CortexExcitatory3
AGGTAGGTACAAAGCT-1	1	35	31	5442	3344	0	CortexExcitatory3
AGGTCAGGTGAGAGTG-1	1	46	20	6759	2588	0	CortexExcitatory3
AGGTGGTGACCTTCGC-1	1	64	56	8914	5065	0.0814006	CortexExcitatory3
AGGTGTATCGCCATGA-1	1	37	17	5681	2381	0	CortexExcitatory3
AGGTTGAGGCACGCTT-1	1	22	74	3885	6303	0.0879359	CortexExcitatory3
AGGTTTCACACACCTT-1	1	41	67	6160	5821	0	CortexExcitatory3
AGTAATGTCTTGCCGC-1	1	16	60	3167	5340	0	CortexExcitatory3
AGTACGGGCACCTGGC-1	1	25	79	4244	6647	0	CortexExcitatory3
AGTACTCTTATGCCCA-1	1	56	88	7956	7266	0.143824	CortexExcitatory3
AGTAGGTAACATACAT-1	1	13	51	2808	4720	0	CortexExcitatory3
AGTATAATACTAGGCA-1	1	25	33	4245	3482	0	CortexExcitatory3
AGTATACACAGCGACA-1	1	64	48	8914	4514	0	CortexExcitatory3
AGTATCCATAATAACG-1	1	4	24	1731	2862	0	CortexExcitatory3
AGTATGCTGGAGACCA-1	1	58	26	8195	3001	0	CortexExcitatory3
AGTATTTGGCACGACC-1	1	58	52	8195	4789	0	CortexExcitatory3
AGTCAAATGATGTGAT-1	1	67	35	9273	3620	0	CortexExcitatory3
AGTCAACACCACCATC-1	1	41	47	6160	4445	0	CortexExcitatory3
AGTCAAGATGACACTT-1	1	48	90	6998	7404	0.145427	CortexExcitatory3
AGTCACTAGCTCTCGA-1	1	55	99	7836	8023	0.225596	CortexExcitatory3
AGTCACTCCGCCTCAT-1	1	6	30	1970	3275	0	CortexExcitatory3
AGTCAGCCACCGCCTG-1	1	16	28	3167	3138	0	CortexExcitatory3
AGTCCATTGGCTGATG-1	1	42	100	6280	8092	0	CortexExcitatory3
AGTCCCGCCTTTAATT-1	1	17	93	3287	7610	0	CortexExcitatory3
AGTCGACGGTCTCAAG-1	1	38	90	5801	7404	0	CortexExcitatory3
AGTCGGCCCAAACGAC-1	1	25	39	4245	3895	0	CortexExcitatory3
AGTCGGCTCAACTTTA-1	1	47	23	6878	2794	0	CortexExcitatory3
AGTCGTCGACCACCAA-1	1	57	91	8075	7473	0.246135	CortexExcitatory3
AGTCGTGGGCATTACG-1	1	51	29	7357	3207	0	CortexExcitatory3
AGTCTCACAAGACTAC-1	1	54	30	7716	3276	0	CortexExcitatory3
AGTCTGGACATCCTTG-1	1	18	20	3407	2587	0	CortexExcitatory3
AGTCTTCTCCTCAAAT-1	1	24	66	4125	5752	0	CortexExcitatory3
AGTGAACAAACTTCTC-1	1	44	102	6519	8230	0.243879	CortexExcitatory3
AGTGACCTACTTTACG-1	1	44	52	6519	4789	0	CortexExcitatory3
AGTGACTGTGACACAA-1	1	66	28	9153	3138	0	CortexExcitatory3
AGTGAGACTTCCAGTA-1	1	35	87	5442	7197	0	CortexExcitatory3
AGTGAGCCTCGCCGCC-1	1	29	103	4723	8298	0.0112462	CortexExcitatory3
AGTGATAACCTGCGCG-1	1	59	89	8315	7335	0.182411	CortexExcitatory3
AGTGATATGAGTAGTT-1	1	45	49	6639	4583	0	CortexExcitatory3
AGTGATTCAAGCAGGA-1	1	33	87	5202	7197	0.00706657	CortexExcitatory3
AGTGCACGCTTAAGAA-1	1	52	96	7477	7817	0.353499	CortexExcitatory3
AGTGCGTAGCTCGTAA-1	1	46	42	6759	4101	0	CortexExcitatory3
AGTGCTAAACACAGCA-1	1	61	91	8554	7473	0.271408	CortexExcitatory3
AGTGCTTGCACGAATA-1	1	41	89	6160	7335	0	CortexExcitatory3
AGTGGCGGCAATTTGA-1	1	24	94	4125	7679	0	CortexExcitatory3
AGTGGCGTCTGAAGGT-1	1	62	86	8674	7129	0.294241	CortexExcitatory3
AGTGTATTGCGCATTG-1	1	17	95	3287	7748	0.1201	CortexExcitatory3
AGTGTGGTCTATTGTG-1	1	21	23	3766	2794	0	CortexExcitatory3
AGTTAAACACTTGCGA-1	1	40	44	6040	4239	0	CortexExcitatory3
AGTTAAGCGGTCCCGG-1	1	16	80	3167	6716	0	CortexExcitatory3
AGTTAAGTCAACCGCT-1	1	51	25	7357	2932	0	CortexExcitatory3
AGTTACTCTATCGTGG-1	1	15	89	3047	7335	0	CortexExcitatory3
AGTTCCTACAGAATTA-1	1	30	50	4843	4652	0	CortexExcitatory3
AGTTCCTATTTATGTT-1	1	43	65	6399	5684	0	CortexExcitatory3
AGTTCTGCGTTGTATC-1	1	13	19	2808	2519	0	CortexExcitatory3
AGTTGACATCGGCTGG-1	1	10	26	2449	3000	0	CortexExcitatory3
AGTTGACGGTCCTTGC-1	1	65	63	9033	5546	0.247039	CortexExcitatory3
AGTTGCTGACTGATAT-1	1	16	18	3167	2450	0	CortexExcitatory3
AGTTTCGCAGGTCGGA-1	1	12	62	2688	5477	0	CortexExcitatory3
AGTTTGCACCTGCCTC-1	1	58	74	8195	6303	0.0301661	CortexExcitatory3
AGTTTGGCACGGGTTG-1	1	48	102	6998	8230	0.354201	CortexExcitatory3
AGTTTGGCCAGACCTA-1	1	47	31	6878	3345	0	CortexExcitatory3
ATAAACCATTGGACGG-1	1	3	45	1611	4307	0	CortexExcitatory3
ATAAACGGACCCGTAA-1	1	47	61	6878	5409	0	CortexExcitatory3
ATAAAGGCTCGGTCGT-1	1	34	50	5322	4652	0	CortexExcitatory3
ATAAATATTAGCAGCT-1	1	38	28	5801	3138	0	CortexExcitatory3
ATAACGCCGGAGGGTC-1	1	35	81	5442	6785	0	CortexExcitatory3
ATAACGGAGTCCAACG-1	1	25	75	4244	6372	0.0036335	CortexExcitatory3
ATAAGGTGGAGAACAT-1	1	50	72	7237	6165	0	CortexExcitatory3
ATAAGTTACCGCGACG-1	1	46	52	6759	4789	0	CortexExcitatory3
ATAATAGCTGTTGAAT-1	1	47	63	6878	5546	0.00523063	CortexExcitatory3
ATAATAGTGTAGGGAC-1	1	18	30	3407	3275	0	CortexExcitatory3
ATAATCTTGGAGAACC-1	1	61	77	8554	6510	0.114351	CortexExcitatory3
ATAATTAGCTAAGTAG-1	1	64	64	8913	5615	0	CortexExcitatory3
ATACAGGCCCTCCAAT-1	1	56	72	7956	6166	0	CortexExcitatory3
ATACCACGGGCAACTT-1	1	35	29	5442	3207	0	CortexExcitatory3
ATACCAGCAAATTGCT-1	1	4	60	1730	5339	0	CortexExcitatory3
ATACCAGGCTAATAGA-1	1	9	55	2329	4995	0	CortexExcitatory3
ATACCTAACCAAGAAA-1	1	58	64	8195	5615	0	CortexExcitatory3
ATACGCCGATCTACCG-1	1	1	31	1371	3344	0	CortexExcitatory3
ATACGCCGGCGAAACC-1	1	40	78	6040	6578	0.047215	CortexExcitatory3
ATACGGAACGTCGTTT-1	1	56	22	7956	2725	0	CortexExcitatory3
ATACGGGTTTCGATTG-1	1	22	82	3885	6853	0	CortexExcitatory3
ATACGTACTTAGCCAC-1	1	55	77	7836	6510	0.0875409	CortexExcitatory3
ATACGTCCACTCCTGT-1	1	47	93	6878	7610	0	CortexExcitatory3
ATACGTTATGCACGGA-1	1	63	63	8794	5546	0.184544	CortexExcitatory3
ATACTAGCATGACCCT-1	1	21	61	3766	5408	0	CortexExcitatory3
ATACTCTCGCCACTCT-1	1	9	25	2329	2931	0	CortexExcitatory3
ATACTGCCTTACACCG-1	1	58	84	8195	6991	0.0720514	CortexExcitatory3
ATAGACAACGGGACCT-1	1	28	92	4603	7541	0	CortexExcitatory3
ATAGACGAAGAGAAAG-1	1	33	45	5202	4308	0	CortexExcitatory3
ATAGAGTACTGGGACA-1	1	26	48	4364	4514	0	CortexExcitatory3
ATAGAGTTATCAACTT-1	1	27	93	4484	7610	0	CortexExcitatory3
ATAGGCGGCTATAGAA-1	1	43	33	6400	3482	0	CortexExcitatory3
ATAGGCTAGCTTCGCA-1	1	25	97	4244	7885	0	CortexExcitatory3
ATAGGGATATCCTTGA-1	1	21	71	3766	6096	0	CortexExcitatory3
ATAGGTTGGGCAGATG-1	1	28	64	4604	5615	0	CortexExcitatory3
ATAGTCTTTGACGTGC-1	1	7	67	2090	5821	0	CortexExcitatory3
ATAGTGAAGCGTTCTC-1	1	41	57	6160	5133	0	CortexExcitatory3
ATAGTTCCACCCACTC-1	1	38	102	5801	8229	0.0562701	CortexExcitatory3
ATATAAAGCGCTCGTG-1	1	58	68	8195	5890	0.0436018	CortexExcitatory3
ATATAAATGTAGCTGC-1	1	54	74	7716	6303	0	CortexExcitatory3
ATATCAACCTACAGAG-1	1	37	105	5681	8436	0.0773214	CortexExcitatory3
ATATCGTTCCTCGAAC-1	1	58	92	8195	7542	0.372946	CortexExcitatory3
ATATCTCCCTCGTTAA-1	1	19	87	3526	7197	0	CortexExcitatory3
ATATCTTAGGGCCTTC-1	1	35	61	5442	5409	0	CortexExcitatory3
ATATGTCTCCCTAGCC-1	1	35	97	5441	7885	0	CortexExcitatory3
ATATTCAGTTAAACCT-1	1	44	40	6519	3964	0	CortexExcitatory3
ATATTCCACATAGTGA-1	1	51	77	7357	6510	0.00576335	CortexExcitatory3
ATATTCCCACAGGTCA-1	1	11	59	2568	5271	0	CortexExcitatory3
ATATTGCTGTCAAAGT-1	1	18	32	3407	3413	0	CortexExcitatory3
ATATTTAACCCTCAAG-1	1	31	55	4963	4996	0	CortexExcitatory3
ATCAAACACTGTTCCA-1	1	47	107	6878	8574	0.0682958	CortexExcitatory3
ATCAAACGAAGGTTTG-1	1	49	33	7118	3482	0	CortexExcitatory3
ATCAATCTGGGCTGCA-1	1	33	65	5202	5684	0	CortexExcitatory3
ATCAATGCCGTGGCTG-1	1	61	19	8555	2519	0	CortexExcitatory3
ATCACATTAGAATATC-1	1	20	82	3646	6853	0	CortexExcitatory3
ATCACGTGCTAATTAA-1	1	46	36	6759	3689	0	CortexExcitatory3
ATCACTTCATCCTCGC-1	1	21	67	3766	5821	0	CortexExcitatory3
ATCAGACGGCACGCCG-1	1	44	42	6519	4101	0	CortexExcitatory3
ATCAGCCTCATGCTGC-1	1	57	87	8075	7198	0.117712	CortexExcitatory3
ATCAGTAGGCAGGGAT-1	1	23	87	4005	7197	0	CortexExcitatory3
ATCATCCAATATTTGT-1	1	39	59	5921	5271	0	CortexExcitatory3
ATCCAACGCAGTCATA-1	1	25	37	4245	3757	0.0392874	CortexExcitatory3
ATCCAATGGAGGGTCC-1	1	43	27	6400	3069	0	CortexExcitatory3
ATCCACATCGACAGAA-1	1	62	72	8674	6166	0.112154	CortexExcitatory3
ATCCAGAGCAACAACC-1	1	50	52	7238	4789	0	CortexExcitatory3
ATCCAGGATTCGTGAA-1	1	40	46	6040	4376	0	CortexExcitatory3
ATCCTACCTAAGCTCT-1	1	44	48	6519	4514	0	CortexExcitatory3
ATCCTGAATCGCTGCG-1	1	38	26	5801	3000	0	CortexExcitatory3
ATCCTGCGTGGAATGG-1	1	45	47	6639	4445	0	CortexExcitatory3
ATCCTGCTGCAGATAG-1	1	6	44	1970	4239	0	CortexExcitatory3
ATCGACCCAATACAGA-1	1	43	63	6399	5546	0	CortexExcitatory3
ATCGACTCTTTCCGTT-1	1	23	61	4005	5408	0	CortexExcitatory3
ATCGCACGATTGTTCA-1	1	7	17	2090	2381	0	CortexExcitatory3
ATCGCACGCCGGGAGA-1	1	25	57	4245	5133	0	CortexExcitatory3
ATCGCCAGTCAACATT-1	1	45	105	6639	8436	0.12032	CortexExcitatory3
ATCGGAGACAGACGGC-1	1	52	76	7477	6441	0	CortexExcitatory3
ATCGGCAAGCAGTCCA-1	1	20	96	3646	7817	0.0802053	CortexExcitatory3
ATCGTGGAAAGTCTGG-1	1	63	23	8794	2794	0	CortexExcitatory3
ATCTAATATCCTACGG-1	1	55	67	7836	5822	0.0151639	CortexExcitatory3
ATCTAGCTTGTGAGGG-1	1	67	65	9273	5684	0	CortexExcitatory3
ATCTCCCTGCAATCTA-1	1	16	72	3167	6165	0	CortexExcitatory3
ATCTGACATGGAAGGA-1	1	63	41	8794	4033	0	CortexExcitatory3
ATCTGCACCTCTGCGA-1	1	29	101	4723	8161	0.0429765	CortexExcitatory3
ATCTGCTGTTATCGCC-1	1	67	57	9273	5134	0	CortexExcitatory3
ATCTGGGCTGTTCTTG-1	1	61	69	8554	5959	0.122782	CortexExcitatory3
ATCTGGTTAAGACTGT-1	1	26	76	4364	6440	0	CortexExcitatory3
ATCTGTAATTGTACCC-1	1	15	57	3047	5133	0	CortexExcitatory3
ATCTTGACCTGCAACG-1	1	26	44	4364	4239	0	CortexExcitatory3
ATGAAGCCAAGGAGCC-1	1	22	46	3885	4376	0.0950929	CortexExcitatory3
ATGACGCCGGCTCTAA-1	1	16	58	3167	5202	0	CortexExcitatory3
ATGACGCGTTCTATCC-1	1	52	30	7477	3276	0	CortexExcitatory3
ATGACTATCAGCTGTG-1	1	63	43	8794	4170	0	CortexExcitatory3
ATGACTATGCGACATT-1	1	48	88	6998	7266	0.100052	CortexExcitatory3
ATGAGGAGTGTTAATC-1	1	25	35	4245	3620	0	CortexExcitatory3
ATGATCGGGAATAGAC-1	1	16	54	3167	4927	0	CortexExcitatory3
ATGATGCAATGGTACA-1	1	44	50	6519	4652	0	CortexExcitatory3
ATGCACTACCGCATTG-1	1	27	45	4484	4308	0	CortexExcitatory3
ATGCATGATCCAGGAT-1	1	25	65	4244	5684	0	CortexExcitatory3
ATGCATTCCGTGATGG-1	1	4	52	1730	4789	0.111886	CortexExcitatory3
ATGCCATTTGCGACCA-1	1	43	91	6399	7473	0	CortexExcitatory3
ATGCCGGTCTTGCATA-1	1	31	75	4963	6372	0	CortexExcitatory3
ATGCCGGTTGATGGGA-1	1	19	83	3526	6922	0	CortexExcitatory3
ATGCGACAGTCCCATT-1	1	35	71	5442	6097	0.0144945	CortexExcitatory3
ATGCGAGTCCCACCAC-1	1	48	104	6998	8367	0.22977	CortexExcitatory3
ATGCTCAGTGTTGCAT-1	1	21	29	3766	3207	0	CortexExcitatory3
ATGCTCTGGCGCGGTA-1	1	60	76	8435	6441	0.000117191	CortexExcitatory3
ATGGAGCAGGCCGTGA-1	1	36	66	5561	5753	0	CortexExcitatory3
ATGGATCCGGCGTCCG-1	1	19	79	3526	6647	0	CortexExcitatory3
ATGGATTGACCAAACG-1	1	27	61	4484	5408	0	CortexExcitatory3
ATGGCAGCATTACGAT-1	1	64	18	8914	2450	0	CortexExcitatory3
ATGGGACCTGCTGAAC-1	1	61	31	8555	3345	0	CortexExcitatory3
ATGGGCCTCGGCCTCT-1	1	45	91	6639	7473	0.0205121	CortexExcitatory3
ATGGGTGTATACCTCC-1	1	64	24	8914	2863	0	CortexExcitatory3
ATGGTATTTACTGATT-1	1	69	13	9512	2106	0	CortexExcitatory3
ATGGTCGCGTGGTTTC-1	1	45	85	6639	7060	0.0552756	CortexExcitatory3
ATGTACGATGACGTCG-1	1	66	64	9153	5615	0.213944	CortexExcitatory3
ATGTGAAAGCCTAATG-1	1	46	22	6759	2725	0	CortexExcitatory3
ATGTGCATCCGACGCA-1	1	23	57	4005	5133	0	CortexExcitatory3
ATGTGGACATCTTGAT-1	1	47	71	6878	6097	0.0192043	CortexExcitatory3
ATGTGTAGTTTAGTCA-1	1	5	59	1850	5271	0	CortexExcitatory3
ATGTTACGAGCAATAC-1	1	15	29	3047	3207	0.00973671	CortexExcitatory3
ATGTTGTAGTCTGTTT-1	1	65	47	9033	4446	0	CortexExcitatory3
ATTAAACATGCGGACC-1	1	43	59	6399	5271	0	CortexExcitatory3
ATTAATACTACGCGGG-1	1	22	66	3885	5752	0	CortexExcitatory3
ATTAATGAACCAGTCG-1	1	23	79	4005	6647	0	CortexExcitatory3
ATTAATTCGGTCACTC-1	1	14	66	2928	5752	0	CortexExcitatory3
ATTACAACTACCGGCC-1	1	11	87	2568	7197	0.0308866	CortexExcitatory3
ATTACGCGCTGGCAGG-1	1	40	30	6040	3276	0	CortexExcitatory3
ATTACTAGCCTCTTGC-1	1	18	44	3407	4239	0	CortexExcitatory3
ATTACTTACTGGGCAT-1	1	22	100	3885	8092	0.134155	CortexExcitatory3
ATTAGATTGATAGCGG-1	1	19	49	3526	4583	0	CortexExcitatory3
ATTAGGCGATGCTTTC-1	1	37	71	5681	6097	0	CortexExcitatory3
ATTATACTTTGCTCGT-1	1	18	78	3406	6578	0	CortexExcitatory3
ATTATCTCGACAGATC-1	1	7	61	2090	5408	0	CortexExcitatory3
ATTATGCCATAGGGAG-1	1	21	53	3766	4858	0	CortexExcitatory3
ATTATTATGTCCGTCA-1	1	59	37	8315	3757	0	CortexExcitatory3
ATTCACTGATGTTGGA-1	1	56	68	7956	5890	0.0591009	CortexExcitatory3
ATTCAGGACCTATTTC-1	1	20	98	3646	7954	0.0207288	CortexExcitatory3
ATTCAGTAGCAGGGTC-1	1	27	25	4484	2932	0	CortexExcitatory3
ATTCATATACTGTCCA-1	1	46	60	6759	5340	0	CortexExcitatory3
ATTCATCGTTGAGGCA-1	1	61	89	8554	7335	0.243635	CortexExcitatory3
ATTCCCACATAAACAA-1	1	26	24	4364	2863	0	CortexExcitatory3
ATTCCTCCGCCAGTGC-1	1	23	39	4005	3895	0	CortexExcitatory3
ATTCCTTCCAGGCGGT-1	1	10	24	2449	2863	0	CortexExcitatory3
ATTCGACGCCGGGCCT-1	1	36	26	5562	3000	0	CortexExcitatory3
ATTCTCGTCTCTTTAG-1	1	11	51	2568	4720	0	CortexExcitatory3
ATTCTTCGTACTTATG-1	1	9	87	2329	7197	0	CortexExcitatory3
ATTGAAGATCTTAGTG-1	1	31	49	4963	4583	0	CortexExcitatory3
ATTGACGTAACTCGGT-1	1	8	72	2209	6165	0	CortexExcitatory3
ATTGATAGCAACGAGA-1	1	12	22	2688	2725	0	CortexExcitatory3
ATTGATGAGTCCTAAC-1	1	33	99	5202	8023	0	CortexExcitatory3
ATTGCCTATTAGACCG-1	1	67	25	9273	2932	0	CortexExcitatory3
ATTGCGATCAGTAACT-1	1	51	99	7357	8023	0.453858	CortexExcitatory3
ATTGCTGCTCCTCCAT-1	1	35	43	5442	4170	0	CortexExcitatory3
ATTGGATTACAGCGTA-1	1	54	102	7716	8230	0	CortexExcitatory3
ATTGGGAATATCTTGG-1	1	12	52	2688	4789	0	CortexExcitatory3
ATTGTACAACTCGGCT-1	1	35	103	5441	8298	0	CortexExcitatory3
ATTGTCGCAATACCTT-1	1	15	85	3047	7060	0	CortexExcitatory3
ATTTAACTCGTATTAC-1	1	14	52	2928	4789	0	CortexExcitatory3
ATTTACAGTTTACTGG-1	1	30	38	4843	3826	0	CortexExcitatory3
ATTTCATTATTTCGCG-1	1	14	78	2928	6578	0	CortexExcitatory3
ATTTCCGGGTTCTGCG-1	1	55	35	7836	3620	0	CortexExcitatory3
ATTTGCGCGAGTAGCT-1	1	53	31	7597	3345	0	CortexExcitatory3
ATTTGTCTTGGGAGCT-1	1	40	84	6040	6991	0	CortexExcitatory3
ATTTGTTCCAGGGCTC-1	1	19	71	3526	6096	0	CortexExcitatory3
CAAACGAGTATCGCAG-1	1	47	47	6878	4445	0	CortexExcitatory3
CAAACGGTCGCACTTT-1	1	30	40	4843	3964	0	CortexExcitatory3
CAAACTACGATAGAGA-1	1	12	84	2688	6991	0	CortexExcitatory3
CAAACTATTGAGCTTC-1	1	11	75	2568	6372	0	CortexExcitatory3
CAAAGATTATTGGGCC-1	1	56	30	7956	3276	0	CortexExcitatory3
CAAATCTCTCACAAGG-1	1	44	24	6519	2863	0	CortexExcitatory3
CAAATGTCCTTCCGTG-1	1	45	53	6639	4858	0	CortexExcitatory3
CAAATTGTCAGCAAGC-1	1	13	67	2808	5821	0	CortexExcitatory3
CAACGACCCGTTTACA-1	1	20	50	3646	4652	0	CortexExcitatory3
CAACGGTTCTTGATAC-1	1	18	38	3407	3826	0.00558521	CortexExcitatory3
CAACTATATCGAATGC-1	1	15	79	3047	6647	0	CortexExcitatory3
CAACTCCTTGATCCCG-1	1	18	46	3407	4376	0	CortexExcitatory3
CAACTGCTCATCCGAT-1	1	59	55	8315	4996	0.0873081	CortexExcitatory3
CAACTTGTAGTGGGCA-1	1	9	41	2329	4032	0	CortexExcitatory3
CAAGAGGGCGGAGTAC-1	1	46	74	6759	6303	0.019939	CortexExcitatory3
CAAGATATTATAACGT-1	1	45	89	6639	7335	0.0264778	CortexExcitatory3
CAAGCAACGTCGGAGT-1	1	32	38	5083	3826	0	CortexExcitatory3
CAAGCACCAAATGCCT-1	1	18	66	3406	5752	0	CortexExcitatory3
CAAGCGGCACATAATT-1	1	54	72	7716	6166	0	CortexExcitatory3
CAAGGATCGCATGTTC-1	1	40	68	6040	5890	0	CortexExcitatory3
CAAGTGAACTTTGGTT-1	1	6	54	1970	4927	0	CortexExcitatory3
CAAGTGTGGTTGCAAA-1	1	40	94	6040	7679	0	CortexExcitatory3
CAATAAACCTTGGCCC-1	1	26	74	4364	6303	0	CortexExcitatory3
CAATATTCTTGACCTA-1	1	54	40	7716	3964	0	CortexExcitatory3
CAATATTGGACTAGTG-1	1	8	18	2210	2450	0	CortexExcitatory3
CAATCCCTATACCAGC-1	1	12	88	2688	7266	0	CortexExcitatory3
CAATCCTGCCGTGGAG-1	1	14	24	2928	2863	0	CortexExcitatory3
CAATGCGAGAAGTATC-1	1	54	82	7716	6854	0.0120621	CortexExcitatory3
CAATGGATCTCTACCA-1	1	28	86	4604	7129	0	CortexExcitatory3
CAATGGTCGGCCTGGG-1	1	6	56	1970	5064	0	CortexExcitatory3
CAATTAAGGGTGATGA-1	1	29	65	4723	5684	0	CortexExcitatory3
CAATTTCGTATAAGGG-1	1	37	63	5681	5546	0	CortexExcitatory3
CACAATGAGCTGCTAT-1	1	42	50	6280	4652	0	CortexExcitatory3
CACACAGGGATAGATT-1	1	25	27	4245	3069	0	CortexExcitatory3
CACACGCGCTGTCTTA-1	1	33	89	5202	7335	0	CortexExcitatory3
CACAGAGACGAGGACG-1	1	64	20	8914	2588	0	CortexExcitatory3
CACAGCACCCACGGCA-1	1	31	59	4963	5271	0	CortexExcitatory3
CACAGCTAGGGAGTGA-1	1	20	60	3646	5340	0	CortexExcitatory3
CACAGGGCCATATAGT-1	1	57	97	8075	7886	0.0696854	CortexExcitatory3
CACAGGGCCGTTGTCA-1	1	62	60	8674	5340	0.0107045	CortexExcitatory3
CACATAAGGCGACCGT-1	1	1	29	1371	3206	0	CortexExcitatory3
CACATATTAGCAGGAT-1	1	47	73	6878	6234	0.053252	CortexExcitatory3
CACATCGTGCACGCGC-1	1	60	38	8435	3826	0	CortexExcitatory3
CACATCTCACCGACGA-1	1	57	75	8075	6372	0.0685976	CortexExcitatory3
CACATGATTCAGCAAC-1	1	38	64	5801	5615	0	CortexExcitatory3
CACATGTTTGGACATG-1	1	10	18	2449	2450	0	CortexExcitatory3
CACATTCTTTCGATGG-1	1	18	90	3406	7404	0	CortexExcitatory3
CACCAGTCAGCATGCA-1	1	60	22	8435	2725	0	CortexExcitatory3
CACCATCGGAGGAGAC-1	1	11	61	2568	5408	0	CortexExcitatory3
CACCCAAATCTTATGT-1	1	35	105	5441	8436	0	CortexExcitatory3
CACCCACACGTCACCC-1	1	17	43	3287	4170	0	CortexExcitatory3
CACCCACGAGGCAATT-1	1	20	86	3646	7128	0	CortexExcitatory3
CACCCGGTTTGTGACT-1	1	53	39	7597	3895	0	CortexExcitatory3
CACCCTAACAAGATCT-1	1	56	80	7956	6716	0	CortexExcitatory3
CACCCTTGGTGAGACC-1	1	50	16	7238	2312	0	CortexExcitatory3
CACCCTTTCCTCGCTC-1	1	8	40	2209	3963	0	CortexExcitatory3
CACCGATACACCGAGC-1	1	10	84	2449	6991	0	CortexExcitatory3
CACCGCCAGAAGGTTT-1	1	27	59	4484	5271	0.0155071	CortexExcitatory3
CACCGCCGACCAGCGA-1	1	9	67	2329	5821	0	CortexExcitatory3
CACCGGTAGAGACATT-1	1	66	16	9153	2313	0	CortexExcitatory3
CACCGTATCCCATCCG-1	1	52	104	7477	8367	0.0575129	CortexExcitatory3
CACCGTTAGGGATCAC-1	1	53	37	7597	3757	0	CortexExcitatory3
CACCGTTGCGCGATAT-1	1	47	29	6878	3207	0	CortexExcitatory3
CACCTAATAGAGTCGT-1	1	17	25	3287	2931	0	CortexExcitatory3
CACCTAATCAGTTTAC-1	1	20	72	3646	6165	0	CortexExcitatory3
CACCTCGATGGTGGAC-1	1	18	70	3406	6028	0	CortexExcitatory3
CACCTTGCGAAACTCG-1	1	24	84	4125	6991	0	CortexExcitatory3
CACCTTGGCGCCTTTG-1	1	43	103	6399	8298	0.297961	CortexExcitatory3
CACGAAAGTTAGTCCC-1	1	33	29	5202	3207	0	CortexExcitatory3
CACGACTAAAGTTCTG-1	1	3	49	1611	4583	0.0396989	CortexExcitatory3
CACGCACAGCGCAGCT-1	1	24	72	4125	6165	0	CortexExcitatory3
CACGCAGCGAGGCTTT-1	1	31	43	4963	4170	0	CortexExcitatory3
CACGCGGAACTGTTGC-1	1	42	98	6280	7954	0	CortexExcitatory3
CACGTCGGCAACCTCT-1	1	49	37	7118	3757	0	CortexExcitatory3
CACGTTCGTGCTCTAG-1	1	37	81	5681	6785	0	CortexExcitatory3
CACGTTTCGTACACAC-1	1	55	91	7836	7473	0.227319	CortexExcitatory3
CACTAAAGTTGCCTAT-1	1	35	51	5442	4720	0	CortexExcitatory3
CACTCAAGAGCTATGG-1	1	39	57	5921	5133	0	CortexExcitatory3
CACTCAGCTCTTGAGG-1	1	11	71	2568	6096	0	CortexExcitatory3
CACTCCTATGTAAGAT-1	1	56	36	7956	3689	0	CortexExcitatory3
CACTCCTCTCGGTCGG-1	1	15	87	3047	7197	0	CortexExcitatory3
CACTCGAGCTGAACAA-1	1	48	74	6998	6303	0.0670607	CortexExcitatory3
CACTGACGATTGTGGA-1	1	65	51	9033	4721	0	CortexExcitatory3
CACTGTCCAAGTGAGA-1	1	19	43	3526	4170	0	CortexExcitatory3
CACTTAATCAGACGGA-1	1	34	48	5322	4514	0	CortexExcitatory3
CACTTCGCCACAGGCT-1	1	21	31	3766	3344	0	CortexExcitatory3
CAGAACTTAGCCCTCT-1	1	53	85	7596	7060	0.10145	CortexExcitatory3
CAGACACCGATCGCTG-1	1	53	51	7597	4721	0	CortexExcitatory3
CAGACCTGTAAGTGTT-1	1	31	99	4963	8023	0	CortexExcitatory3
CAGACGAACCTGATAC-1	1	50	50	7238	4652	0	CortexExcitatory3
CAGAGACGGTCACCCA-1	1	51	57	7357	5133	0	CortexExcitatory3
CAGAGCATGAGCTTGC-1	1	26	70	4364	6028	0	CortexExcitatory3
CAGAGGCGATGCATGA-1	1	54	48	7716	4514	0	CortexExcitatory3
CAGAGTGATTTAACGT-1	1	9	69	2329	5959	0	CortexExcitatory3
CAGATACTAACATAGT-1	1	26	46	4364	4376	0	CortexExcitatory3
CAGATATGAAGATGAC-1	1	67	19	9273	2519	0	CortexExcitatory3
CAGATCCTGGTTTGAA-1	1	55	17	7836	2381	0	CortexExcitatory3
CAGCAGCCCGTTCCTT-1	1	28	78	4604	6578	0	CortexExcitatory3
CAGCAGTCCAGACTAT-1	1	50	100	7237	8092	0.390723	CortexExcitatory3
CAGCAGTCTGTGCTGC-1	1	62	74	8674	6303	0.0412593	CortexExcitatory3
CAGCCGGGCCCTCTAT-1	1	11	85	2568	7060	0.000964195	CortexExcitatory3
CAGCCTCCTGCAGAGG-1	1	23	77	4005	6509	0	CortexExcitatory3
CAGCCTCTCCTCAAGA-1	1	15	95	3047	7748	0.0385312	CortexExcitatory3
CAGCGATTCCCTTCAA-1	1	53	43	7597	4170	0	CortexExcitatory3
CAGCTCACTGAGACAT-1	1	33	59	5202	5271	0	CortexExcitatory3
CAGCTCGACAAGTTAA-1	1	28	90	4604	7404	0	CortexExcitatory3
CAGCTCGTGCTTGTGT-1	1	14	42	2928	4101	0.00860788	CortexExcitatory3
CAGCTGGCGTAACCGT-1	1	48	22	6998	2725	0	CortexExcitatory3
CAGCTTAGTAGGTAGC-1	1	32	28	5083	3138	0	CortexExcitatory3
CAGGAAGACTTTATAT-1	1	13	85	2808	7060	0	CortexExcitatory3
CAGGATATATCGTTGT-1	1	44	60	6519	5340	0	CortexExcitatory3
CAGGCCAGTACCACCT-1	1	71	17	9752	2381	0	CortexExcitatory3
CAGGCCGTTTGGGTGT-1	1	39	43	5921	4170	0	CortexExcitatory3
CAGGCGCACGGTGGTC-1	1	56	28	7956	3138	0	CortexExcitatory3
CAGGCGCCATGCTAGG-1	1	49	73	7118	6234	0.036838	CortexExcitatory3
CAGTAATCCCTCCCAG-1	1	21	25	3766	2931	0	CortexExcitatory3
CAGTACCAGTTTACGT-1	1	48	18	6998	2450	0	CortexExcitatory3
CAGTAGCCCACGCGGT-1	1	25	91	4244	7473	0	CortexExcitatory3
CAGTCGAGGATGCAAT-1	1	25	99	4244	8023	0.061827	CortexExcitatory3
CAGTCTCTCGGCTAAT-1	1	6	28	1970	3138	0	CortexExcitatory3
CAGTCTGTATACTGGG-1	1	42	66	6280	5753	0	CortexExcitatory3
CAGTGAATAAATGACT-1	1	25	83	4244	6922	0	CortexExcitatory3
CAGTGGTTGCACATGA-1	1	16	22	3167	2725	0	CortexExcitatory3
CAGTGTCCGCAGAATG-1	1	15	37	3047	3757	0	CortexExcitatory3
CAGTGTCGGCTGGCCC-1	1	52	92	7477	7542	0.0936712	CortexExcitatory3
CAGTGTTAATCTCTCA-1	1	70	16	9632	2313	0	CortexExcitatory3
CAGTTCAAATTGACAC-1	1	29	51	4723	4720	0	CortexExcitatory3
CAGTTCCGCGGGTCGA-1	1	26	26	4364	3000	0	CortexExcitatory3
CATAACGGACAGTCGT-1	1	36	94	5561	7679	0	CortexExcitatory3
CATAAGAAGCTTGGCT-1	1	58	72	8195	6166	0.172792	CortexExcitatory3
CATAATGAGCGGGCGA-1	1	6	46	1970	4376	0	CortexExcitatory3
CATACAAAGCCGAACC-1	1	13	35	2808	3619	0.00741773	CortexExcitatory3
CATACACGGTTCCCAC-1	1	61	55	8554	4996	0	CortexExcitatory3
CATACCCGTACCCAGT-1	1	37	31	5681	3344	0	CortexExcitatory3
CATACGAACTAGCTGG-1	1	65	31	9033	3345	0	CortexExcitatory3
CATACGGCGTCTGGGC-1	1	39	63	5921	5546	0	CortexExcitatory3
CATACGGGTGCATGAT-1	1	5	17	1850	2381	0	CortexExcitatory3
CATACTATGTAATTGT-1	1	36	48	5561	4514	0	CortexExcitatory3
CATAGCCGCCCGGGAT-1	1	26	22	4364	2725	0	CortexExcitatory3
CATAGCGTTGCCCACC-1	1	54	42	7716	4101	0	CortexExcitatory3
CATAGTACATTGAGAG-1	1	15	77	3047	6509	0	CortexExcitatory3
CATAGTAGCATAGTAG-1	1	19	45	3526	4308	0	CortexExcitatory3
CATAGTCCACAAGAAC-1	1	45	31	6639	3344	0	CortexExcitatory3
CATATAGGTACAGTCA-1	1	43	55	6399	4996	0	CortexExcitatory3
CATATGTCAGGCTACG-1	1	48	24	6998	2863	0	CortexExcitatory3
CATATTATTTGCCCTA-1	1	9	79	2329	6647	0	CortexExcitatory3
CATCATCTACCCGGAC-1	1	11	69	2568	5959	0	CortexExcitatory3
CATCATTACCCTGAGG-1	1	52	94	7477	7679	0.323957	CortexExcitatory3
CATCCAATATAGTTTG-1	1	66	18	9153	2450	0	CortexExcitatory3
CATCCTCTCAAAGATC-1	1	54	92	7716	7542	0.304005	CortexExcitatory3
CATCGCCCGCGGCCAA-1	1	14	44	2928	4239	0	CortexExcitatory3
CATCGGACGGGTTAAT-1	1	42	58	6280	5202	0	CortexExcitatory3
CATCTTACACCACCTC-1	1	37	99	5681	8023	0	CortexExcitatory3
CATGAACCGACATTTG-1	1	11	43	2569	4170	0	CortexExcitatory3
CATGAACCTCTTATCA-1	1	5	69	1850	5959	0.0055116	CortexExcitatory3
CATGAGATGCACTCTC-1	1	59	79	8315	6647	0	CortexExcitatory3
CATGATGCACAATTCT-1	1	21	69	3766	5959	0	CortexExcitatory3
CATGATGGAAGTTAGC-1	1	45	103	6639	8298	0.314507	CortexExcitatory3
CATGCATGGAGACCCT-1	1	6	70	1970	6027	0.041108	CortexExcitatory3
CATGCCAACTCGCAAA-1	1	43	21	6400	2656	0	CortexExcitatory3
CATGCGACCAGTTTAA-1	1	26	98	4364	7954	0	CortexExcitatory3
CATGCGTTAGACAGAA-1	1	15	63	3047	5546	0	CortexExcitatory3
CATGCTGGCTCCAATT-1	1	12	60	2688	5340	0	CortexExcitatory3
CATGGATTGTCTTCCG-1	1	55	101	7836	8161	0.207511	CortexExcitatory3
CATGGCAGGAAGATCG-1	1	17	57	3287	5133	0.0437065	CortexExcitatory3
CATGGGTATGCCTTAT-1	1	56	82	7956	6854	0.246963	CortexExcitatory3
CATGGGTCGGGTGTGG-1	1	21	85	3766	7060	0	CortexExcitatory3
CATGGTAAGTAGCGTT-1	1	45	73	6639	6234	0.0141505	CortexExcitatory3
CATGGTCTAGATACCG-1	1	26	66	4364	5752	0	CortexExcitatory3
CATGTAAGAGACATTT-1	1	54	90	7716	7404	0.13914	CortexExcitatory3
CATGTCTCATTTATGG-1	1	49	85	7118	7060	0.109338	CortexExcitatory3
CATTACGTCGGCCCGT-1	1	19	65	3526	5684	0	CortexExcitatory3
CATTATCCCATTAACG-1	1	67	31	9273	3345	0	CortexExcitatory3
CATTATGCTTGTTGTG-1	1	26	52	4364	4789	0	CortexExcitatory3
CATTCACTGACAGCTA-1	1	5	67	1850	5821	0	CortexExcitatory3
CATTCAGGTCAGTGCG-1	1	5	21	1850	2656	0	CortexExcitatory3
CATTCCCTAAGTACAA-1	1	12	18	2688	2450	0	CortexExcitatory3
CATTTAGCGGACCATG-1	1	25	85	4244	7060	0	CortexExcitatory3
CATTTCTAGCAGACTA-1	1	16	26	3167	3000	0	CortexExcitatory3
CATTTGAGTGGTACGT-1	1	50	48	7238	4514	0	CortexExcitatory3
CCAAACAGAACCCTCG-1	1	22	48	3885	4514	0	CortexExcitatory3
CCAACCTTATGTAACT-1	1	67	41	9273	4033	0	CortexExcitatory3
CCAACGATGCACTGAT-1	1	31	37	4963	3757	0	CortexExcitatory3
CCAAGAAAGTGGGCGA-1	1	52	52	7477	4789	0	CortexExcitatory3
CCAAGACTTCTGCGAA-1	1	20	62	3646	5477	0	CortexExcitatory3
CCAAGCGTAACTCGTA-1	1	33	71	5202	6097	0	CortexExcitatory3
CCAAGGAACAGAGAGG-1	1	14	48	2928	4514	0.0120113	CortexExcitatory3
CCAATAGTGCCGTCGA-1	1	34	42	5322	4101	0	CortexExcitatory3
CCAATCGGTAGATCGA-1	1	14	84	2927	6991	0	CortexExcitatory3
CCAATGTCACAGCAAG-1	1	37	49	5681	4583	0	CortexExcitatory3
CCAATTACGGGTCGAG-1	1	19	93	3526	7610	0	CortexExcitatory3
CCAATTGAATGTTAAT-1	1	20	46	3646	4376	0	CortexExcitatory3
CCACAATGTACGTCTT-1	1	29	85	4723	7060	0	CortexExcitatory3
CCACACTGAGATATTA-1	1	39	49	5921	4583	0	CortexExcitatory3
CCACAGCTGAAATCAT-1	1	8	28	2209	3138	0	CortexExcitatory3
CCACAGTACCCATCCT-1	1	48	92	6998	7542	0.0444128	CortexExcitatory3
CCACCAACTTTACTGT-1	1	52	40	7477	3964	0	CortexExcitatory3
CCACCCAAGGAAAGTG-1	1	37	75	5681	6372	0	CortexExcitatory3
CCACGAGAAGAGAATC-1	1	17	75	3287	6372	0	CortexExcitatory3
CCACGGAGCCATAAGA-1	1	47	27	6878	3069	0	CortexExcitatory3
CCACGGCAGGTGTAGG-1	1	71	31	9752	3345	0	CortexExcitatory3
CCACTAAACTGAATCG-1	1	4	18	1731	2450	0	CortexExcitatory3
CCACTGGTGGCTGGTT-1	1	39	21	5921	2656	0	CortexExcitatory3
CCAGAAAGCAACTCAT-1	1	52	36	7477	3689	0	CortexExcitatory3
CCAGAGACAAAGCCGG-1	1	23	21	4005	2656	0	CortexExcitatory3
CCAGATAGTTGAGTGA-1	1	28	84	4604	6991	0	CortexExcitatory3
CCAGCCTGGACCAATA-1	1	37	65	5681	5684	0	CortexExcitatory3
CCAGCTACGCCTCATA-1	1	9	35	2329	3619	0	CortexExcitatory3
CCAGCTCGAACGCATT-1	1	63	65	8794	5684	0.180485	CortexExcitatory3
CCAGCTGATGGTACTT-1	1	37	21	5681	2656	0	CortexExcitatory3
CCAGGGACGTGGCCTC-1	1	27	53	4484	4858	0	CortexExcitatory3
CCAGTAGTCTGATCCA-1	1	27	91	4484	7473	0	CortexExcitatory3
CCAGTCCATTATTCGA-1	1	10	22	2449	2725	0.0198891	CortexExcitatory3
CCAGTCTAGACGGCGC-1	1	24	86	4125	7129	0	CortexExcitatory3
CCAGTCTTGTCATAGA-1	1	59	59	8315	5271	0.00861683	CortexExcitatory3
CCATAAACAACCCGAC-1	1	14	76	2928	6440	0	CortexExcitatory3
CCATACCTTTACTTGT-1	1	30	102	4843	8229	0	CortexExcitatory3
CCATAGGTTGGCGTGG-1	1	18	62	3406	5477	0.0301452	CortexExcitatory3
CCATAGTCAGTAACCC-1	1	15	17	3048	2381	0	CortexExcitatory3
CCATCCATACCAAGTC-1	1	14	38	2928	3826	0	CortexExcitatory3
CCATCGCAGTTAAACT-1	1	50	62	7237	5477	0	CortexExcitatory3
CCATCTCACCAGTGAA-1	1	38	98	5801	7954	0	CortexExcitatory3
CCATCTTGTTCACAAT-1	1	7	41	2090	4032	0	CortexExcitatory3
CCATGCCCTAGATTTC-1	1	56	98	7956	7954	0.280055	CortexExcitatory3
CCATGCCTGTTTAGTA-1	1	35	53	5442	4858	0	CortexExcitatory3
CCATGCTCTGCAGGAA-1	1	21	43	3766	4170	0	CortexExcitatory3
CCATGGCCCTTGTACC-1	1	32	22	5083	2725	0	CortexExcitatory3
CCATGTTCATCTATAT-1	1	68	28	9393	3138	0.0346716	CortexExcitatory3
CCATTAGCGATAATCC-1	1	32	42	5083	4101	0	CortexExcitatory3
CCATTCCCTGCCCACA-1	1	33	39	5202	3895	0	CortexExcitatory3
CCATTTCTACCTATTA-1	1	55	71	7836	6097	0	CortexExcitatory3
CCCAAACATGCTGCTC-1	1	34	88	5322	7266	0	CortexExcitatory3
CCCAACATACGTCGCG-1	1	43	35	6400	3620	0	CortexExcitatory3
CCCAACCACACTAACA-1	1	8	66	2209	5752	0	CortexExcitatory3
CCCAAGACAGAGTATG-1	1	4	50	1730	4651	0.0291297	CortexExcitatory3
CCCAATGAGATTTGCA-1	1	60	40	8435	3964	0	CortexExcitatory3
CCCAATTTCACAACTT-1	1	39	33	5921	3482	0	CortexExcitatory3
CCCAGTTAAGGCGCCG-1	1	42	82	6280	6853	0	CortexExcitatory3
CCCGACCATAGTCCGC-1	1	20	74	3646	6303	0	CortexExcitatory3
CCCGCAGCGCGAACTA-1	1	49	67	7118	5821	0.0102189	CortexExcitatory3
CCCGCAGGGCCCAAAG-1	1	11	79	2568	6647	0	CortexExcitatory3
CCCGCCATGCTCCCGT-1	1	19	41	3526	4032	0	CortexExcitatory3
CCCGCGCAATGCACCC-1	1	19	23	3526	2794	0	CortexExcitatory3
CCCGGGTCGTTCAGGG-1	1	65	57	9033	5134	0.0420806	CortexExcitatory3
CCCGGTGGAAGAACCT-1	1	25	21	4245	2656	0	CortexExcitatory3
CCCGGTGTATCGGAAT-1	1	53	17	7597	2381	0	CortexExcitatory3
CCCGTAAGTCTAGGCC-1	1	40	28	6040	3138	0	CortexExcitatory3
CCCGTAGCTGGGAAGA-1	1	57	39	8076	3895	0	CortexExcitatory3
CCCGTCAGCGTCTGAC-1	1	23	51	4005	4720	0	CortexExcitatory3
CCCTAGTGTCAGGTGT-1	1	10	20	2449	2587	0	CortexExcitatory3
CCCTATGTAGAGCAGA-1	1	60	24	8435	2863	0	CortexExcitatory3
CCCTCAGATCGAGAAC-1	1	72	26	9871	3001	0	CortexExcitatory3
CCCTCATTCTGGAATT-1	1	16	44	3167	4239	0	CortexExcitatory3
CCCTCGATAATACACA-1	1	69	29	9512	3207	0	CortexExcitatory3
CCCTGAAATGAGTTGA-1	1	31	39	4963	3895	0	CortexExcitatory3
CCCTGCCCAATCCGCT-1	1	41	19	6160	2519	0	CortexExcitatory3
CCCTGCGCTACGCATA-1	1	34	24	5322	2863	0	CortexExcitatory3
CCCTGGTATGGGCGGC-1	1	6	72	1970	6165	0	CortexExcitatory3
CCCTTTGACAGGTCTT-1	1	50	56	7237	5065	0	CortexExcitatory3
CCGAAAGTGGTGAGCA-1	1	17	27	3287	3069	0	CortexExcitatory3
CCGAACACTGGGCCTC-1	1	44	18	6519	2450	0	CortexExcitatory3
CCGAACCTTCCCGGCC-1	1	49	71	7118	6097	0.0298181	CortexExcitatory3
CCGAAGTATATTGTTC-1	1	22	22	3886	2725	0	CortexExcitatory3
CCGACAAAGGGAGTGC-1	1	33	21	5202	2656	0	CortexExcitatory3
CCGACGGGCATGAGGT-1	1	54	26	7717	3001	0	CortexExcitatory3
CCGAGGGATGTTAGGC-1	1	6	62	1970	5477	0	CortexExcitatory3
CCGATCTCAACCTTAT-1	1	37	101	5681	8161	0.0549037	CortexExcitatory3
CCGATTCGAGGGACCC-1	1	38	20	5801	2588	0	CortexExcitatory3
CCGCACAAAGACCAAC-1	1	36	76	5561	6441	0.0384418	CortexExcitatory3
CCGCACGTGACCTCGG-1	1	28	26	4604	3000	0	CortexExcitatory3
CCGCATGTGGTACGAT-1	1	56	66	7956	5753	0.0186878	CortexExcitatory3
CCGCCACCACAATCCA-1	1	4	66	1730	5752	0	CortexExcitatory3
CCGCCGGTCAACACAC-1	1	13	55	2808	4995	0	CortexExcitatory3
CCGCCTGCGAATTGGT-1	1	15	97	3047	7885	0.123377	CortexExcitatory3
CCGCGGAATGCGTCAC-1	1	51	45	7357	4308	0	CortexExcitatory3
CCGCGGGTACGAAGAA-1	1	32	26	5083	3000	0	CortexExcitatory3
CCGCGTAGGTAAGGGC-1	1	30	22	4843	2725	0.0221001	CortexExcitatory3
CCGCTATCAGCACCAG-1	1	45	63	6639	5546	0	CortexExcitatory3
CCGCTGGTGCCATTCA-1	1	6	74	1970	6303	0	CortexExcitatory3
CCGCTTACCTCACTCT-1	1	47	35	6878	3620	0	CortexExcitatory3
CCGGAATGGTTTCAGT-1	1	24	32	4125	3413	0	CortexExcitatory3
CCGGAGCGTACTTTCT-1	1	58	56	8195	5065	0	CortexExcitatory3
CCGGCGCATATTGGAT-1	1	14	56	2928	5064	0	CortexExcitatory3
CCGGGACCCGCAGAGA-1	1	16	52	3167	4789	0	CortexExcitatory3
CCGGGCGGTCTCGTCA-1	1	32	76	5082	6441	0	CortexExcitatory3
CCGGGCTAAGAATTTC-1	1	70	20	9632	2588	0	CortexExcitatory3
CCGGGCTGCTCCATAC-1	1	36	86	5561	7129	0.0465316	CortexExcitatory3
CCGGGTTCGAGGTTAC-1	1	38	32	5801	3413	0	CortexExcitatory3
CCGGTTTGTAATTGTG-1	1	56	42	7956	4101	0	CortexExcitatory3
CCGTAAGTTGGTCCCA-1	1	33	77	5202	6509	0	CortexExcitatory3
CCGTACCCAAGCGCCA-1	1	12	34	2688	3551	0	CortexExcitatory3
CCGTATCTCGTCGTAG-1	1	53	27	7597	3069	0	CortexExcitatory3
CCGTGCCCATGACGGC-1	1	12	48	2688	4514	0	CortexExcitatory3
CCGTGTTAAATTCCAT-1	1	48	36	6998	3689	0	CortexExcitatory3
CCGTTACGTTAGAACA-1	1	20	88	3646	7266	0	CortexExcitatory3
CCGTTCCGAATCTCGG-1	1	40	22	6040	2725	0	CortexExcitatory3
CCTAAAGGCTGACGCT-1	1	14	82	2927	6853	0	CortexExcitatory3
CCTAAATTAACGGTTC-1	1	42	68	6280	5890	0	CortexExcitatory3
CCTAACCCAAACAAGT-1	1	49	89	7118	7335	0.0917254	CortexExcitatory3
CCTAACTAAGGCTCTA-1	1	21	93	3765	7610	0	CortexExcitatory3
CCTACATTCACAGACG-1	1	51	33	7357	3482	0	CortexExcitatory3
CCTACGGCTCAGTCGA-1	1	16	32	3167	3413	0	CortexExcitatory3
CCTACTGCTTACACTT-1	1	27	49	4484	4583	0	CortexExcitatory3
CCTAGGCGTAGCGATC-1	1	36	88	5561	7266	0	CortexExcitatory3
CCTAGTTAGTCGCATG-1	1	12	72	2688	6165	0	CortexExcitatory3
CCTATAATGAGTGCCC-1	1	55	81	7836	6785	0.0211339	CortexExcitatory3
CCTATACCGTCCTGTC-1	1	55	45	7836	4308	0	CortexExcitatory3
CCTATATTTGTCCTGG-1	1	62	52	8674	4790	0.0232478	CortexExcitatory3
CCTATCTATATCGGAA-1	1	19	77	3526	6509	0	CortexExcitatory3
CCTATGGCTCCTAGTG-1	1	62	24	8674	2863	0	CortexExcitatory3
CCTATGGGTTACCGTC-1	1	29	69	4723	5959	0	CortexExcitatory3
CCTATGGTCAAAGCTG-1	1	68	68	9392	5890	0	CortexExcitatory3
CCTCACCAATCTTGAC-1	1	17	35	3287	3619	0	CortexExcitatory3
CCTCACCTGAGGGAGC-1	1	28	102	4603	8229	0.120132	CortexExcitatory3
CCTCACCTTAGCATCG-1	1	27	97	4484	7885	0	CortexExcitatory3
CCTCATGCAGCTACGA-1	1	10	30	2449	3275	0	CortexExcitatory3
CCTCCCGACAATCCCT-1	1	9	63	2329	5546	0	CortexExcitatory3
CCTCCGACAATTCAAG-1	1	33	33	5202	3482	0	CortexExcitatory3
CCTCGAAGTGGACGGG-1	1	15	71	3047	6096	0	CortexExcitatory3
CCTCGCCAGCAAATTA-1	1	18	74	3406	6303	0	CortexExcitatory3
CCTCGCGCGATATAGG-1	1	21	95	3765	7748	0	CortexExcitatory3
CCTCGCGCTGTGCGAT-1	1	57	59	8075	5271	0	CortexExcitatory3
CCTCGGACCGGGATAG-1	1	41	85	6160	7060	0	CortexExcitatory3
CCTCGGTTTCCTTGCC-1	1	70	38	9632	3826	0	CortexExcitatory3
CCTCTAATCTGCCAAG-1	1	23	73	4005	6234	0	CortexExcitatory3
CCTCTACAAGGATTGG-1	1	67	27	9273	3069	0	CortexExcitatory3
CCTCTATCGATTAGCA-1	1	52	26	7477	3001	0	CortexExcitatory3
CCTCTCTCCCATCTAG-1	1	34	36	5322	3688	0	CortexExcitatory3
CCTCTGGCCTAGACGG-1	1	15	75	3047	6372	0	CortexExcitatory3
CCTCTGTACTATTCTA-1	1	53	61	7597	5409	0	CortexExcitatory3
CCTGAACGATATATTC-1	1	37	85	5681	7060	0.000150012	CortexExcitatory3
CCTGAATATTTACATA-1	1	23	71	4005	6096	0	CortexExcitatory3
CCTGACCACCGATGGT-1	1	45	61	6639	5409	0	CortexExcitatory3
CCTGAGAATAAATGCA-1	1	71	33	9752	3482	0	CortexExcitatory3
CCTGCGATAGAACTGT-1	1	8	20	2209	2587	0	CortexExcitatory3
CCTGCTATTTGAGAAG-1	1	26	50	4364	4652	0	CortexExcitatory3
CCTGGCTAGACCCGCC-1	1	29	43	4723	4170	0	CortexExcitatory3
CCTGGTCGAATGTGGG-1	1	59	69	8315	5959	0.0473065	CortexExcitatory3
CCTGTAAGACATGATA-1	1	37	41	5681	4032	0	CortexExcitatory3
CCTGTACTCACGCCCA-1	1	40	24	6040	2863	0	CortexExcitatory3
CCTGTCACCCGGGCTC-1	1	29	67	4723	5821	0	CortexExcitatory3
CCTGTCGCCCGTAAAT-1	1	36	62	5561	5477	0	CortexExcitatory3
CCTGTTTGAAGACACG-1	1	58	94	8195	7679	0.54253	CortexExcitatory3
CCTTCAGTTAAAGTGA-1	1	61	47	8554	4445	0	CortexExcitatory3
CCTTCTTGATCCAGTG-1	1	19	73	3526	6234	0	CortexExcitatory3
CCTTTAAGGGAGCACT-1	1	58	50	8195	4652	0	CortexExcitatory3
CCTTTCAATGAAGAAA-1	1	25	95	4244	7748	0	CortexExcitatory3
CGAAACATAGATGGCA-1	1	11	77	2568	6509	0	CortexExcitatory3
CGAAACGCAATTCATG-1	1	41	33	6160	3482	0	CortexExcitatory3
CGAACAGTATGGGCGT-1	1	50	96	7237	7817	0.144591	CortexExcitatory3
CGAACCCGCATGCGTC-1	1	49	49	7118	4583	0	CortexExcitatory3
CGAACGCCCAGTGCCG-1	1	14	70	2928	6028	0	CortexExcitatory3
CGAAGTTGCTCTGTGT-1	1	33	35	5202	3620	0	CortexExcitatory3
CGAATCTGCTCGACGC-1	1	62	22	8674	2725	0	CortexExcitatory3
CGAATGAAGTCATTGC-1	1	62	20	8674	2588	0	CortexExcitatory3
CGAATGACGCATAATG-1	1	63	57	8794	5134	0	CortexExcitatory3
CGACAATTTGATCTAA-1	1	43	95	6399	7748	0.0269613	CortexExcitatory3
CGACACGCTCCGACAG-1	1	46	94	6758	7679	0	CortexExcitatory3
CGACAGTTCGCGTTAT-1	1	36	42	5561	4101	0	CortexExcitatory3
CGACATGCGATCTTCT-1	1	8	64	2209	5615	0	CortexExcitatory3
CGACTCAGGATGTTAT-1	1	23	89	4005	7335	0	CortexExcitatory3
CGAGACCCTAGAGTGT-1	1	43	61	6399	5409	0	CortexExcitatory3
CGAGAGATGTGAACCT-1	1	29	73	4723	6234	0	CortexExcitatory3
CGAGCACTTCAAGTTT-1	1	23	25	4005	2931	0	CortexExcitatory3
CGAGCGTTGATCAGCC-1	1	12	46	2688	4376	0	CortexExcitatory3
CGAGCTGGGCTTTAGG-1	1	17	67	3287	5821	0	CortexExcitatory3
CGAGGCCAGGCATTGG-1	1	14	22	2928	2725	0	CortexExcitatory3
CGAGGCTAAATATGGC-1	1	29	71	4723	6096	0	CortexExcitatory3
CGAGGGACTGCGGTCG-1	1	38	78	5801	6578	0.019707	CortexExcitatory3
CGAGGGTATCCAGGTG-1	1	64	60	8914	5340	0.12688	CortexExcitatory3
CGAGTACTAAAGAGGA-1	1	45	35	6639	3620	0	CortexExcitatory3
CGAGTGAAGGTACCAG-1	1	55	29	7836	3207	0	CortexExcitatory3
CGAGTGCTATAGTTCG-1	1	10	38	2449	3826	0	CortexExcitatory3
CGAGTTCTGTCCCACC-1	1	27	85	4484	7060	0	CortexExcitatory3
CGAGTTTATCGGACTG-1	1	37	93	5681	7610	0	CortexExcitatory3
CGATACCTCGCGGACA-1	1	40	48	6040	4514	0	CortexExcitatory3
CGATATTAGCCGCAGG-1	1	7	35	2090	3619	0	CortexExcitatory3
CGATCCGACCCAGTGC-1	1	38	50	5801	4652	0	CortexExcitatory3
CGATCCTCGCAACATA-1	1	66	40	9153	3964	0	CortexExcitatory3
CGATCTGTTGGAGGAC-1	1	46	24	6759	2863	0	CortexExcitatory3
CGATGGACCCTACGCC-1	1	22	96	3885	7817	0	CortexExcitatory3
CGATTAAATATCTCCT-1	1	56	62	7956	5477	0.0261088	CortexExcitatory3
CGATTCGCCTGGCTGC-1	1	57	73	8075	6234	0.0815672	CortexExcitatory3
CGCAAACACGAGTTAC-1	1	27	37	4484	3757	0	CortexExcitatory3
CGCAATTACTTTCGGT-1	1	23	33	4005	3482	0	CortexExcitatory3
CGCAATTAGGGTAATA-1	1	28	44	4604	4239	0	CortexExcitatory3
CGCAATTCTACAATAA-1	1	26	28	4364	3138	0	CortexExcitatory3
CGCACATGTCCACTAC-1	1	39	87	5920	7197	0.00822875	CortexExcitatory3
CGCACGTCTGTTTATG-1	1	68	32	9393	3413	0	CortexExcitatory3
CGCACGTGCGCTATCA-1	1	39	99	5920	8023	0.0474958	CortexExcitatory3
CGCAGAAACATTTGCG-1	1	8	58	2209	5202	0	CortexExcitatory3
CGCAGGCGATCCAAAC-1	1	52	102	7477	8230	0.120661	CortexExcitatory3
CGCATCATGGCTTCAG-1	1	9	85	2329	7060	0.0618237	CortexExcitatory3
CGCATGGTGCGATGCT-1	1	40	66	6040	5753	0.00245365	CortexExcitatory3
CGCATTAGCTAATAGG-1	1	27	57	4484	5133	0	CortexExcitatory3
CGCCAAGAAGCCGAGT-1	1	39	17	5921	2381	0	CortexExcitatory3
CGCCACCCGCATTAAC-1	1	6	18	1970	2450	0	CortexExcitatory3
CGCCATCCGATTATGA-1	1	24	80	4125	6716	0	CortexExcitatory3
CGCCCAGCACGCCTAG-1	1	59	51	8315	4721	0	CortexExcitatory3
CGCCCGCTTCCGTACA-1	1	18	80	3406	6716	0	CortexExcitatory3
CGCCCTTGAAGGCTGA-1	1	24	20	4125	2587	0	CortexExcitatory3
CGCCGCCCATGCCTGT-1	1	39	83	5920	6922	0	CortexExcitatory3
CGCCTCCCTCCTCTAT-1	1	43	73	6399	6234	0	CortexExcitatory3
CGCCTGGCCTACGTAA-1	1	41	27	6160	3069	0	CortexExcitatory3
CGCGACCGCGACAGAT-1	1	59	81	8315	6785	0.0457216	CortexExcitatory3
CGCGAGTCTGCCGGGT-1	1	52	20	7477	2588	0	CortexExcitatory3
CGCGCAAATGTCCAGA-1	1	56	24	7956	2863	0	CortexExcitatory3
CGCGCAAGGAACTACA-1	1	5	29	1850	3207	0	CortexExcitatory3
CGCGCATGTTTGATTG-1	1	50	54	7237	4927	0	CortexExcitatory3
CGCGCCCGACTTAATA-1	1	21	75	3766	6372	0	CortexExcitatory3
CGCGGCTCAACTTGAA-1	1	43	97	6399	7886	0	CortexExcitatory3
CGCGGGAATTAGGCAG-1	1	28	80	4604	6716	0.0302558	CortexExcitatory3
CGCGTTCATGAAATAC-1	1	27	51	4484	4720	0	CortexExcitatory3
CGCTACGGGACATTTA-1	1	38	48	5801	4514	0	CortexExcitatory3
CGCTAGAGACCGCTGC-1	1	39	101	5920	8161	0.00938731	CortexExcitatory3
CGCTATACCGCCCACT-1	1	14	36	2928	3688	0	CortexExcitatory3
CGCTATTCAATGTATG-1	1	19	31	3526	3344	0	CortexExcitatory3
CGCTATTCTTAGGCTC-1	1	38	60	5801	5340	0	CortexExcitatory3
CGCTCGACATAATGAT-1	1	21	45	3766	4308	0	CortexExcitatory3
CGCTCTCCGTAGATTA-1	1	33	37	5202	3757	0	CortexExcitatory3
CGCTGAGGACGTCCAA-1	1	4	40	1731	3963	0	CortexExcitatory3
CGCTGGTGACTACCCT-1	1	48	98	6998	7954	0.105001	CortexExcitatory3
CGCTGTGACGCCGCAC-1	1	25	47	4245	4445	0	CortexExcitatory3
CGCTGTGTGGATGTTG-1	1	59	43	8315	4170	0	CortexExcitatory3
CGCTTAGTATTGATAC-1	1	66	52	9153	4790	0	CortexExcitatory3
CGCTTATTCCCGGTCG-1	1	42	30	6280	3276	0	CortexExcitatory3
CGCTTCCACTGAAATC-1	1	18	42	3407	4101	0	CortexExcitatory3
CGCTTTCATACCGGTG-1	1	14	50	2928	4651	0.0960673	CortexExcitatory3
CGCTTTCTTGCATTCG-1	1	31	85	4963	7060	0.020199	CortexExcitatory3
CGGAAAGAATCAAACG-1	1	58	48	8195	4514	0	CortexExcitatory3
CGGAACGTAAACATAG-1	1	47	45	6878	4308	0	CortexExcitatory3
CGGAGCAATTTAATCG-1	1	54	60	7716	5340	0.0370024	CortexExcitatory3
CGGAGCATGGCGATCC-1	1	39	67	5921	5821	0	CortexExcitatory3
CGGAGCTTATAACACC-1	1	10	86	2449	7128	0.0221665	CortexExcitatory3
CGGAGTTTGAGAGACA-1	1	30	34	4843	3551	0	CortexExcitatory3
CGGATAAGCGGACATG-1	1	19	17	3526	2381	0	CortexExcitatory3
CGGATCCTCAAGGACT-1	1	60	80	8435	6716	0.0429425	CortexExcitatory3
CGGATGAATGCTGTGA-1	1	70	22	9632	2725	0	CortexExcitatory3
CGGCAAACATCGTGCG-1	1	52	66	7477	5753	0.0181796	CortexExcitatory3
CGGCACCGTTAGCGCC-1	1	11	89	2568	7335	0.0637602	CortexExcitatory3
CGGCACTCAAGAAAGT-1	1	12	28	2688	3138	0.0116569	CortexExcitatory3
CGGCAGGGTCGGGTTG-1	1	32	94	5082	7679	0	CortexExcitatory3
CGGCCACGCACAAAGT-1	1	35	59	5442	5271	0	CortexExcitatory3
CGGCCCAGGTATATCC-1	1	43	105	6399	8436	0.0779142	CortexExcitatory3
CGGCGCCATCAATCCC-1	1	59	93	8315	7610	0.513393	CortexExcitatory3
CGGCTTTGTATGATAA-1	1	8	56	2209	5064	0	CortexExcitatory3
CGGGAATATAGTATAC-1	1	47	105	6878	8436	0.0164884	CortexExcitatory3
CGGGAATTTATGTAAA-1	1	45	65	6639	5684	0.0253373	CortexExcitatory3
CGGGAGCTTCAGTGTA-1	1	49	91	7118	7473	0.0825728	CortexExcitatory3
CGGGATCAATGTAAGA-1	1	23	59	4005	5271	0	CortexExcitatory3
CGGGCAGCTAAACCGC-1	1	32	56	5083	5064	0	CortexExcitatory3
CGGGCCATAGCCGCAC-1	1	14	18	2928	2450	0	CortexExcitatory3
CGGGCCTTCTTTGTAA-1	1	41	55	6160	4996	0	CortexExcitatory3
CGGGTGTACCCATTTA-1	1	32	86	5082	7129	0.0223722	CortexExcitatory3
CGGTACTAGAATCAAA-1	1	43	83	6399	6922	0.0519118	CortexExcitatory3
CGGTAGAGGTGCAGGT-1	1	22	92	3885	7541	0	CortexExcitatory3
CGGTCAAGTGGGAACC-1	1	26	80	4364	6716	0	CortexExcitatory3
CGGTCCGTCGCAAGCC-1	1	63	51	8794	4721	0.0686547	CortexExcitatory3
CGGTCTATCAACCCGT-1	1	18	82	3406	6853	0	CortexExcitatory3
CGGTGAAGACTAAAGT-1	1	35	23	5442	2794	0	CortexExcitatory3
CGGTGCAGATAGAACG-1	1	42	36	6280	3688	0	CortexExcitatory3
CGGTGCGCGTTGGTCC-1	1	49	39	7118	3895	0	CortexExcitatory3
CGGTGTACTTGATCCC-1	1	17	31	3287	3344	0	CortexExcitatory3
CGGTTATCCAACAGTG-1	1	30	98	4843	7954	0	CortexExcitatory3
CGGTTCAAGTAGGTGT-1	1	24	98	4125	7954	0	CortexExcitatory3
CGGTTCCGGCTTCTTG-1	1	9	29	2329	3207	0	CortexExcitatory3
CGGTTGACCTGGCATA-1	1	39	25	5921	2932	0	CortexExcitatory3
CGGTTGAGTATCCTTC-1	1	66	30	9153	3276	0	CortexExcitatory3
CGTAAACGCTTGAGTG-1	1	11	23	2569	2794	0	CortexExcitatory3
CGTAAAGCAAGAAATC-1	1	70	28	9632	3138	0	CortexExcitatory3
CGTACCTGATAGGCCT-1	1	22	68	3885	5890	0	CortexExcitatory3
CGTAGCGAATTGTCAG-1	1	13	71	2808	6096	0	CortexExcitatory3
CGTAGCGCCGACGTTG-1	1	7	53	2090	4858	0	CortexExcitatory3
CGTATTAAGAGATCTA-1	1	32	54	5083	4927	0	CortexExcitatory3
CGTCACGTCCATTGGT-1	1	47	51	6878	4721	0	CortexExcitatory3
CGTCAGTGCGCACAAG-1	1	11	49	2569	4583	0	CortexExcitatory3
CGTCATACCATATCCA-1	1	20	20	3646	2587	0	CortexExcitatory3
CGTCGCTTGGTTATAC-1	1	63	25	8794	2932	0	CortexExcitatory3
CGTCGGATAGTGTTGA-1	1	34	96	5322	7817	0	CortexExcitatory3
CGTCGGGTCTAAGCGC-1	1	54	22	7717	2725	0	CortexExcitatory3
CGTCGTCCTTCGCGAA-1	1	56	76	7956	6441	0	CortexExcitatory3
CGTCTGGAAGGGCCCG-1	1	16	62	3167	5477	0.0268791	CortexExcitatory3
CGTGAAGTTAATTCAC-1	1	40	56	6040	5065	0	CortexExcitatory3
CGTGACATTGGGTCGT-1	1	15	83	3047	6922	0	CortexExcitatory3
CGTGACCAGTCCTCTG-1	1	63	55	8794	4996	0.011245	CortexExcitatory3
CGTGCAGACTGGGACA-1	1	40	74	6040	6303	0	CortexExcitatory3
CGTGCATTGTCGACGC-1	1	39	31	5921	3344	0	CortexExcitatory3
CGTGCCCTCCCGAAGA-1	1	43	77	6399	6509	0.00129998	CortexExcitatory3
CGTGCTGGCCTAGTCG-1	1	9	19	2329	2519	0	CortexExcitatory3
CGTGCTTCTACCTAAA-1	1	62	28	8674	3138	0	CortexExcitatory3
CGTGGCCGAATATCTA-1	1	47	101	6878	8161	0.203375	CortexExcitatory3
CGTGGTACCCAAAGGC-1	1	66	42	9153	4102	0	CortexExcitatory3
CGTGTCCCATTCGCGA-1	1	28	40	4604	3964	0	CortexExcitatory3
CGTGTCTCGTTACGAC-1	1	60	34	8435	3551	0	CortexExcitatory3
CGTTAATGTCCCGACG-1	1	59	87	8315	7198	0.309718	CortexExcitatory3
CGTTAGCTCACAACTG-1	1	14	90	2927	7404	0	CortexExcitatory3
CGTTCAGACCCGCGAA-1	1	65	61	9033	5409	0.254617	CortexExcitatory3
CGTTCATGGTGCGCGT-1	1	48	20	6998	2588	0	CortexExcitatory3
CGTTGAATACCGCGCT-1	1	57	77	8075	6510	0.0635323	CortexExcitatory3
CGTTGAGCGACCGTCG-1	1	44	74	6519	6303	0	CortexExcitatory3
CGTTGCCCGCGTGGGA-1	1	65	45	9033	4308	0	CortexExcitatory3
CGTTGTCGGCAATTGA-1	1	64	66	8913	5753	0.0987138	CortexExcitatory3
CGTTGTTTCAATTCCC-1	1	34	40	5322	3964	0	CortexExcitatory3
CGTTTAAGCGGAGCAC-1	1	13	59	2808	5271	0	CortexExcitatory3
CGTTTCACTTCGGGCG-1	1	18	92	3406	7541	0	CortexExcitatory3
CGTTTCGCTCATTACA-1	1	35	49	5442	4583	0	CortexExcitatory3
CGTTTGTGTAGAGGGT-1	1	55	41	7836	4033	0	CortexExcitatory3
CTAAACGGGTGTAATC-1	1	4	42	1731	4101	0	CortexExcitatory3
CTAAAGAATGCCTACT-1	1	36	36	5562	3688	0	CortexExcitatory3
CTAAAGGGAAATAGGA-1	1	44	62	6519	5477	0	CortexExcitatory3
CTAAAGTCCGAAGCTA-1	1	4	22	1731	2725	0	CortexExcitatory3
CTAAATCCGGTGTACA-1	1	61	35	8554	3620	0	CortexExcitatory3
CTAAATCCTATTCCGG-1	1	26	84	4364	6991	0	CortexExcitatory3
CTAACCGCGCGCCCGT-1	1	37	35	5681	3620	0	CortexExcitatory3
CTAACGAAACTTGCTG-1	1	30	94	4843	7679	0	CortexExcitatory3
CTAACTGGTCCGGTTC-1	1	50	36	7238	3689	0	CortexExcitatory3
CTAAGGGAATGATTGG-1	1	44	72	6519	6165	0	CortexExcitatory3
CTAATTCGCACGCGCT-1	1	28	34	4604	3551	0	CortexExcitatory3
CTAATTTCAACAACAC-1	1	21	27	3766	3069	0	CortexExcitatory3
CTACAAGAAATAACCC-1	1	58	40	8195	3964	0	CortexExcitatory3
CTACACTAGCTTGTTC-1	1	4	38	1731	3826	0	CortexExcitatory3
CTACCCTAAGGTCATA-1	1	31	91	4963	7473	0	CortexExcitatory3
CTACGACTAGCTATAA-1	1	38	24	5801	2863	0	CortexExcitatory3
CTACGATCCTATCCTA-1	1	69	19	9512	2519	0	CortexExcitatory3
CTACGCACGGAGTACC-1	1	35	57	5442	5133	0	CortexExcitatory3
CTACGCCATTTCCGAT-1	1	12	80	2688	6716	0	CortexExcitatory3
CTACGTGTTGCCACCA-1	1	6	24	1970	2863	0	CortexExcitatory3
CTACTATCATAGGTTT-1	1	53	25	7597	2932	0	CortexExcitatory3
CTACTATCTTTCAGAG-1	1	29	93	4723	7610	0	CortexExcitatory3
CTACTCAAGGTATAGT-1	1	60	42	8435	4101	0	CortexExcitatory3
CTACTCTAGGCCCGGC-1	1	31	25	4963	2932	0	CortexExcitatory3
CTACTGCCACCTGACC-1	1	27	63	4484	5546	0	CortexExcitatory3
CTAGATAAACTCCTCG-1	1	7	25	2090	2931	0	CortexExcitatory3
CTAGATGTGAGTGTAA-1	1	33	103	5202	8298	0	CortexExcitatory3
CTAGATTTACGACGGC-1	1	42	74	6280	6303	0.100771	CortexExcitatory3
CTAGCAACTAATTTAC-1	1	2	28	1491	3138	0	CortexExcitatory3
CTAGCATAGTATAATG-1	1	34	66	5322	5753	0	CortexExcitatory3
CTAGCCGATGTTATGA-1	1	23	101	4005	8161	0	CortexExcitatory3
CTAGGCGCCCTATCAG-1	1	51	91	7357	7473	0.222511	CortexExcitatory3
CTAGGTCTGAAGGAAT-1	1	36	104	5561	8367	0.069005	CortexExcitatory3
CTAGGTTCGGACGTGA-1	1	58	70	8195	6028	0.035063	CortexExcitatory3
CTAGTAGAAAGGGATT-1	1	63	81	8794	6785	0.421754	CortexExcitatory3
CTAGTATTCGGAATTA-1	1	14	80	2927	6716	0	CortexExcitatory3
CTAGTCACGTCTTAAG-1	1	37	69	5681	5959	0	CortexExcitatory3
CTAGTGAAGGACAGGA-1	1	34	38	5322	3826	0	CortexExcitatory3
CTAGTTACAACCCGGT-1	1	53	67	7597	5821	0.035553	CortexExcitatory3
CTAGTTGGGCCCGGTA-1	1	26	68	4364	5890	0	CortexExcitatory3
CTATAAGAGCCAATCG-1	1	26	100	4364	8092	0.0889503	CortexExcitatory3
CTATAGGCGTTGATGT-1	1	62	38	8674	3826	0	CortexExcitatory3
CTATATCCAGCCTGGC-1	1	69	31	9512	3345	0	CortexExcitatory3
CTATCGACGAAATACA-1	1	53	93	7596	7610	0.259273	CortexExcitatory3
CTATCGGGTCTCAACA-1	1	35	69	5442	5959	0	CortexExcitatory3
CTATGAACACCTTGCC-1	1	72	28	9871	3138	0	CortexExcitatory3
CTATGCCCGAATGCAA-1	1	63	59	8794	5271	0	CortexExcitatory3
CTATGTCACTAGCCCA-1	1	30	66	4843	5752	0	CortexExcitatory3
CTATGTCTATTGAAAC-1	1	11	55	2568	4995	0	CortexExcitatory3
CTATGTGAGTCACGGC-1	1	45	17	6639	2381	0	CortexExcitatory3
CTATTCATGTGTCCCA-1	1	52	62	7477	5477	0	CortexExcitatory3
CTATTTGGTTACGGAT-1	1	36	82	5561	6853	0	CortexExcitatory3
CTCAAACCACTGCCCG-1	1	64	40	8914	3964	0	CortexExcitatory3
CTCAACTAACCCGGAT-1	1	63	85	8794	7060	0.186094	CortexExcitatory3
CTCACATTTACTAAAT-1	1	62	68	8674	5890	0.0937131	CortexExcitatory3
CTCACTGTGATACTTA-1	1	63	75	8794	6372	0.287368	CortexExcitatory3
CTCACTTGGCTGGTAA-1	1	40	26	6040	3000	0	CortexExcitatory3
CTCAGGACTCACCTGT-1	1	16	30	3167	3275	0	CortexExcitatory3
CTCAGTCACGACAAAT-1	1	24	96	4125	7817	0	CortexExcitatory3
CTCATGGCTCACAATC-1	1	13	63	2808	5546	0	CortexExcitatory3
CTCATGGTAATTTGCG-1	1	50	26	7238	3001	0	CortexExcitatory3
CTCATTGCTCTAACAA-1	1	60	78	8435	6578	0	CortexExcitatory3
CTCATTTGATGGGCGG-1	1	22	62	3885	5477	0	CortexExcitatory3
CTCCCTCCTTTCGATC-1	1	51	23	7357	2794	0	CortexExcitatory3
CTCCGCCCACATGAGG-1	1	43	39	6400	3895	0	CortexExcitatory3
CTCCGGCCTAATATGC-1	1	19	59	3526	5271	0	CortexExcitatory3
CTCCGGCTTGTAGACA-1	1	15	19	3048	2519	0	CortexExcitatory3
CTCCTAAGTTATGTCT-1	1	12	30	2688	3275	0.0140428	CortexExcitatory3
CTCCTCCAGCTCACAC-1	1	62	50	8674	4652	0.0011156	CortexExcitatory3
CTCGAGGCAAGTTTCA-1	1	72	32	9871	3414	0	CortexExcitatory3
CTCGAGGTCGAACAGT-1	1	29	59	4723	5271	0	CortexExcitatory3
CTCGATATTTGCGAGC-1	1	23	99	4005	8023	0	CortexExcitatory3
CTCGCACCTATATAGT-1	1	24	68	4125	5890	0	CortexExcitatory3
CTCGCCGAATGTAGGG-1	1	60	64	8435	5615	0.0776586	CortexExcitatory3
CTCGGGTTCTCTGGCC-1	1	61	27	8555	3069	0	CortexExcitatory3
CTCGGTACCACTGCTC-1	1	41	81	6160	6785	0	CortexExcitatory3
CTCGGTCCGTAGCCTG-1	1	18	50	3407	4652	0	CortexExcitatory3
CTCGGTTGTCGGCCCT-1	1	56	26	7956	3001	0	CortexExcitatory3
CTCGTCGAGGGCTCAT-1	1	60	18	8435	2450	0	CortexExcitatory3
CTCGTTACGGCTACCA-1	1	70	40	9632	3964	0	CortexExcitatory3
CTCTACACTGGCGATT-1	1	43	17	6400	2381	0	CortexExcitatory3
CTCTATTTGGCTGCAG-1	1	48	68	6998	5890	0	CortexExcitatory3
CTCTCACAATCGATGA-1	1	32	70	5082	6028	0	CortexExcitatory3
CTCTCGATGTGCGCCT-1	1	4	62	1730	5477	0	CortexExcitatory3
CTCTCTAACTGCCTAG-1	1	57	21	8076	2657	0	CortexExcitatory3
CTCTGCAGGCATTCTT-1	1	71	23	9752	2794	0	CortexExcitatory3
CTCTGCGAAGCAAGCA-1	1	12	50	2688	4651	0	CortexExcitatory3
CTCTGGACGCCTGGTG-1	1	32	62	5083	5477	0	CortexExcitatory3
CTCTGTGCCTGCTATG-1	1	2	48	1491	4514	0	CortexExcitatory3
CTCTGTTTGAGGATTC-1	1	14	72	2928	6165	0	CortexExcitatory3
CTCTTCTATTGACTGG-1	1	46	100	6758	8092	0.157827	CortexExcitatory3
CTCTTCTGGAAGTTAG-1	1	62	40	8674	3964	0	CortexExcitatory3
CTCTTGTCCCGCTTGG-1	1	54	58	7716	5202	0.029325	CortexExcitatory3
CTGAAAGAGATCCGAC-1	1	19	69	3526	5959	0.00596545	CortexExcitatory3
CTGAATCCGAGACCTC-1	1	47	53	6878	4858	0	CortexExcitatory3
CTGACTGCGCAGCTCG-1	1	31	101	4963	8161	0	CortexExcitatory3
CTGAGCAAGTAACAAG-1	1	15	25	3047	2931	0	CortexExcitatory3
CTGATCCCTTTATGCA-1	1	71	29	9752	3207	0	CortexExcitatory3
CTGCACAACTACATAT-1	1	50	76	7237	6441	0	CortexExcitatory3
CTGCACCTGGAACCGC-1	1	15	49	3047	4583	0	CortexExcitatory3
CTGCACTCCAGTACAG-1	1	54	70	7716	6028	0	CortexExcitatory3
CTGCCAAGGTTGGAAG-1	1	21	77	3766	6509	0	CortexExcitatory3
CTGCCATGCATCACAT-1	1	40	62	6040	5477	0	CortexExcitatory3
CTGCCTAGCCACCAAG-1	1	8	80	2209	6716	0	CortexExcitatory3
CTGCCTTTAATACCTT-1	1	64	28	8914	3138	0	CortexExcitatory3
CTGCGGGTGAAATGTT-1	1	31	23	4963	2794	0	CortexExcitatory3
CTGCGGTAGTCACGTG-1	1	10	92	2449	7541	0.0274409	CortexExcitatory3
CTGCGTTACGATATAA-1	1	16	90	3167	7404	0	CortexExcitatory3
CTGCTGAGGCCACGAA-1	1	49	35	7118	3620	0	CortexExcitatory3
CTGCTTGGCGATAGCT-1	1	53	75	7597	6372	0	CortexExcitatory3
CTGGAAATGGATGCTT-1	1	29	53	4723	4858	0	CortexExcitatory3
CTGGAAGACACGGTGG-1	1	50	88	7237	7266	0.121409	CortexExcitatory3
CTGGATTTACACTTGA-1	1	49	55	7118	4996	0	CortexExcitatory3
CTGGCATCCGAATGAG-1	1	48	26	6998	3000	0	CortexExcitatory3
CTGGCGACATAAGTCC-1	1	17	81	3287	6784	0	CortexExcitatory3
CTGGCGCACAGGTCTG-1	1	37	89	5681	7335	0	CortexExcitatory3
CTGGCGGGAATAAGTA-1	1	20	22	3646	2725	0	CortexExcitatory3
CTGGCTCCTGCGGGAT-1	1	7	27	2090	3069	0	CortexExcitatory3
CTGGCTGATTCATCCT-1	1	44	96	6519	7817	0	CortexExcitatory3
CTGGCTGCTAACGTAA-1	1	5	25	1850	2931	0	CortexExcitatory3
CTGGCTGGTTGTCAGT-1	1	54	56	7716	5065	0	CortexExcitatory3
CTGGGATAAATAATGG-1	1	38	84	5801	6991	0.0734271	CortexExcitatory3
CTGGGCCTGCTATATC-1	1	44	30	6519	3276	0	CortexExcitatory3
CTGGGTAGGCAGTTAA-1	1	43	79	6399	6647	0	CortexExcitatory3
CTGGTAACACATAGAA-1	1	42	88	6280	7266	0	CortexExcitatory3
CTGGTAACGAGCTCTT-1	1	29	97	4723	7885	0	CortexExcitatory3
CTGGTCCTAACTTGGC-1	1	7	65	2090	5683	0	CortexExcitatory3
CTGGTGAATGGGCCTA-1	1	65	19	9033	2519	0	CortexExcitatory3
CTGGTTCAACGCATCA-1	1	8	38	2209	3826	0	CortexExcitatory3
CTGGTTTCGAGCAAGA-1	1	46	88	6758	7266	0	CortexExcitatory3
CTGTACTTCTTAGCAT-1	1	39	51	5921	4721	0	CortexExcitatory3
CTGTAGCCATCTCACT-1	1	56	46	7956	4377	0	CortexExcitatory3
CTGTATGGTGTAGAAA-1	1	20	32	3646	3413	0	CortexExcitatory3
CTGTCAAATGGCTCGG-1	1	23	83	4005	6922	0	CortexExcitatory3
CTGTGCAGGGTAGGTC-1	1	42	70	6280	6028	0.00129676	CortexExcitatory3
CTGTGGTCGGGAGATA-1	1	55	89	7836	7335	0.131802	CortexExcitatory3
CTGTTACCCAATCTAG-1	1	48	58	6998	5202	0	CortexExcitatory3
CTGTTCACTGCCTGTG-1	1	22	56	3885	5064	0	CortexExcitatory3
CTGTTCATCTCACGGG-1	1	22	34	3885	3551	0	CortexExcitatory3
CTGTTGTTCAGTCGTA-1	1	67	21	9273	2657	0	CortexExcitatory3
CTTAACTTCGAAGTAC-1	1	11	63	2568	5546	0	CortexExcitatory3
CTTACACGGTATTCCA-1	1	31	45	4963	4308	0	CortexExcitatory3
CTTACACTGGGAAATA-1	1	16	48	3167	4514	0	CortexExcitatory3
CTTAGCCTTCCACATG-1	1	22	78	3885	6578	0	CortexExcitatory3
CTTAGGTATAGACCAG-1	1	63	15	8794	2244	0	CortexExcitatory3
CTTAGTAGGCCTACAG-1	1	32	102	5082	8229	0.131939	CortexExcitatory3
CTTAGTGTAGTAGCAT-1	1	61	83	8554	6922	0.253663	CortexExcitatory3
CTTAGTTGAGGAATCG-1	1	67	33	9273	3482	0	CortexExcitatory3
CTTATGTTGACTACCA-1	1	13	27	2808	3069	0.0869224	CortexExcitatory3
CTTCAACTCCACTTGG-1	1	59	77	8315	6510	0	CortexExcitatory3
CTTCACGCCCTGGTAC-1	1	71	21	9752	2657	0	CortexExcitatory3
CTTCAGTGGTCGCCTA-1	1	54	18	7717	2450	0	CortexExcitatory3
CTTCATAGCTCAAGAA-1	1	19	37	3526	3757	0.00181019	CortexExcitatory3
CTTCATTGTCAGTGGA-1	1	36	60	5561	5340	0	CortexExcitatory3
CTTCCGCTCCGTGAAG-1	1	56	50	7956	4652	0	CortexExcitatory3
CTTCGTAGATAGGTGA-1	1	39	45	5921	4308	0	CortexExcitatory3
CTTCTATGTTGAAGTA-1	1	46	28	6759	3138	0	CortexExcitatory3
CTTCTATTAATGCTAG-1	1	51	47	7357	4445	0	CortexExcitatory3
CTTCTGGGCGTACCTA-1	1	66	34	9153	3551	0	CortexExcitatory3
CTTCTTACGTCGTATA-1	1	14	60	2928	5340	0	CortexExcitatory3
CTTGACCCGAAAGATA-1	1	9	57	2329	5133	0	CortexExcitatory3
CTTGAGGTTATCCCGA-1	1	12	24	2688	2863	0	CortexExcitatory3
CTTGAGTTAGGGTAAT-1	1	39	93	5920	7610	0.0516958	CortexExcitatory3
CTTGCAACCGCCTCCT-1	1	43	25	6400	2932	0	CortexExcitatory3
CTTGCCCAGGCTCTAC-1	1	45	55	6639	4996	0	CortexExcitatory3
CTTGGCCAAGCTGGGA-1	1	61	57	8554	5134	0	CortexExcitatory3
CTTGTACTTGTTGACT-1	1	21	51	3766	4720	0	CortexExcitatory3
CTTGTCAACATTCGAG-1	1	50	66	7237	5753	0	CortexExcitatory3
CTTGTGAGTCTTTGAC-1	1	10	34	2449	3551	0	CortexExcitatory3
CTTGTGCTCACCGATT-1	1	22	94	3885	7679	0	CortexExcitatory3
CTTGTTGCTGAGTCAA-1	1	38	80	5801	6716	0	CortexExcitatory3
CTTGTTTATGTAGCCA-1	1	18	28	3407	3138	0	CortexExcitatory3
CTTTAACTTTCAAAGG-1	1	23	67	4005	5821	0	CortexExcitatory3
CTTTAATATTGGTCGA-1	1	51	73	7357	6234	0	CortexExcitatory3
CTTTACCGAATAGTAG-1	1	50	84	7237	6991	0.168768	CortexExcitatory3
CTTTAGGAACACTGTT-1	1	41	87	6160	7197	0	CortexExcitatory3
CTTTAGTGCTATTATT-1	1	44	64	6519	5615	0	CortexExcitatory3
CTTTCTGTGCGGGCTT-1	1	54	66	7716	5753	0.0126646	CortexExcitatory3
CTTTGGCGCTTTATAC-1	1	32	18	5083	2450	0	CortexExcitatory3
CTTTGGCTTTAGTAAA-1	1	32	40	5083	3964	0	CortexExcitatory3
CTTTGGGATTGTTGCA-1	1	62	44	8674	4239	0	CortexExcitatory3
GAAACAGATGACCACC-1	1	40	92	6040	7541	0	CortexExcitatory3
GAAACAGCCATGCAGT-1	1	13	61	2808	5408	0	CortexExcitatory3
GAAACATAGGAAACAG-1	1	60	20	8435	2588	0	CortexExcitatory3
GAAACCGAATTACCTT-1	1	45	51	6639	4721	0	CortexExcitatory3
GAAACCTATACAAATG-1	1	60	52	8435	4789	0.0425642	CortexExcitatory3
GAAACTCGTGCGATGC-1	1	28	24	4604	2863	0	CortexExcitatory3
GAAACTCTAATGAAGG-1	1	13	73	2808	6234	0	CortexExcitatory3
GAAAGAACAGCGTTAT-1	1	37	103	5681	8298	0.273289	CortexExcitatory3
GAAAGCAGTGCACTTT-1	1	56	54	7956	4927	0	CortexExcitatory3
GAAAGCCCTTTGGACC-1	1	35	21	5442	2656	0	CortexExcitatory3
GAAAGTGACTAACTGC-1	1	25	31	4245	3344	0.0121113	CortexExcitatory3
GAAATACTAAACGTTT-1	1	18	22	3407	2725	0	CortexExcitatory3
GAAATATCACCATCAG-1	1	33	23	5202	2794	0	CortexExcitatory3
GAAATCGCGCGCAACT-1	1	18	68	3406	5890	0	CortexExcitatory3
GAAATGGCGGTGTTAG-1	1	30	52	4843	4789	0	CortexExcitatory3
GAAATGGGATGTAAAC-1	1	13	17	2808	2381	0	CortexExcitatory3
GAAATTAGCACGGATA-1	1	18	96	3406	7816	0.0437506	CortexExcitatory3
GAAATTCACATCGCTG-1	1	13	49	2808	4583	0	CortexExcitatory3
GAAATTGTCTCTATAA-1	1	43	53	6399	4858	0	CortexExcitatory3
GAACACACATCAACCA-1	1	22	50	3885	4652	0	CortexExcitatory3
GAACAGATTACTAAAT-1	1	57	71	8075	6097	0.123323	CortexExcitatory3
GAACCATCTGGGAGAC-1	1	4	54	1730	4927	0	CortexExcitatory3
GAACCCTCTGTGTTCT-1	1	59	67	8315	5822	0	CortexExcitatory3
GAACCTTTAACGATCC-1	1	63	79	8794	6647	0.360782	CortexExcitatory3
GAACGACCGAATGATA-1	1	19	63	3526	5546	0	CortexExcitatory3
GAACGTCTCATGGTCG-1	1	31	87	4963	7197	0	CortexExcitatory3
GAAGAAACGATATTGT-1	1	59	29	8315	3207	0	CortexExcitatory3
GAAGAACGGTGCAGGT-1	1	14	40	2928	3963	0	CortexExcitatory3
GAAGCCACTGATTATG-1	1	65	69	9033	5959	0.233628	CortexExcitatory3
GAAGCCTGCACATTCC-1	1	61	61	8554	5409	0.029955	CortexExcitatory3
GAAGCGTGAGGAATTT-1	1	34	60	5322	5340	0	CortexExcitatory3
GAAGCTCGGACCCGTC-1	1	55	21	7836	2657	0	CortexExcitatory3
GAAGCTTGCTGACCGC-1	1	29	35	4724	3620	0	CortexExcitatory3
GAAGGAGTCGAGTGCG-1	1	66	60	9153	5340	0.127687	CortexExcitatory3
GAAGTCAGTTGCACTA-1	1	52	58	7477	5202	0	CortexExcitatory3
GAAGTCTCCCTAGCGA-1	1	37	91	5681	7473	0.0842604	CortexExcitatory3
GAAGTGATTTATCGTG-1	1	39	47	5921	4445	0	CortexExcitatory3
GAAGTGCTGGATAGCT-1	1	15	61	3047	5408	0	CortexExcitatory3
GAAGTTTCCACTCAAT-1	1	36	46	5561	4376	0	CortexExcitatory3
GAATAGACGCGACCCA-1	1	42	92	6280	7541	0	CortexExcitatory3
GAATAGTGCTCGATTA-1	1	60	36	8435	3689	0	CortexExcitatory3
GAATATTCGGAGTCCC-1	1	13	83	2808	6922	0	CortexExcitatory3
GAATCGACATGGTCAC-1	1	26	42	4364	4101	0	CortexExcitatory3
GAATCGCCGGACACGG-1	1	11	41	2569	4032	0	CortexExcitatory3
GAATCTGAACATTCTC-1	1	42	64	6280	5615	0	CortexExcitatory3
GAATGCCGAAATGACC-1	1	21	17	3766	2381	0	CortexExcitatory3
GAATGCGAATCGGTTC-1	1	63	69	8794	5959	0.107693	CortexExcitatory3
GAATGTATGGCAGGTC-1	1	15	91	3047	7472	0	CortexExcitatory3
GAATGTGGTCCGGATT-1	1	43	81	6399	6785	0	CortexExcitatory3
GAATGTTGGGTAATCT-1	1	23	69	4005	5959	0.0289215	CortexExcitatory3
GAATTATAGTGAAAGG-1	1	34	68	5322	5890	0	CortexExcitatory3
GAATTCACCCGGGTGT-1	1	47	55	6878	4996	0	CortexExcitatory3
GAATTTCTCGCTGCAG-1	1	28	30	4604	3276	0	CortexExcitatory3
GACAAACATATGCAGG-1	1	44	100	6519	8092	0.00657388	CortexExcitatory3
GACAACGACCATTGAA-1	1	25	77	4244	6509	0	CortexExcitatory3
GACAACGCAGCTTACG-1	1	20	54	3646	4927	0	CortexExcitatory3
GACACAAGGGAAGAAA-1	1	30	72	4843	6165	0	CortexExcitatory3
GACACGAGTTAGAGGA-1	1	19	25	3526	2931	0	CortexExcitatory3
GACACTGAGTTCAGTG-1	1	44	46	6519	4377	0	CortexExcitatory3
GACAGCCAGACCTGAC-1	1	42	86	6280	7129	0.110186	CortexExcitatory3
GACAGGCACACACTAT-1	1	38	22	5801	2725	0	CortexExcitatory3
GACATCCGTCGAACTG-1	1	65	71	9033	6097	0.223473	CortexExcitatory3
GACATCGATTTATAAC-1	1	52	50	7477	4652	0	CortexExcitatory3
GACCAGAGCCCTGTAG-1	1	31	47	4963	4445	0	CortexExcitatory3
GACCCAATTATGATAC-1	1	54	20	7717	2588	0	CortexExcitatory3
GACCCGTCGCCGGCTA-1	1	9	59	2329	5271	0	CortexExcitatory3
GACCGACTGAAGCGTC-1	1	34	22	5322	2725	0	CortexExcitatory3
GACCGATTAAATATGT-1	1	68	16	9393	2313	0	CortexExcitatory3
GACCGTCAGGTCGTGA-1	1	13	81	2808	6784	0	CortexExcitatory3
GACCGTGCTGACGGTG-1	1	40	52	6040	4789	0	CortexExcitatory3
GACCTTCCACGTCTAC-1	1	66	74	9153	6303	0.0870407	CortexExcitatory3
GACGACGATCCGCGTT-1	1	52	70	7477	6028	0	CortexExcitatory3
GACGCCGTAAAGGCTA-1	1	54	54	7716	4927	0	CortexExcitatory3
GACGCCTGTTGCAGGG-1	1	11	31	2569	3344	0	CortexExcitatory3
GACGCTTGCTTCTAAA-1	1	38	36	5801	3688	0	CortexExcitatory3
GACGGACCGCGTTCCT-1	1	4	58	1730	5202	0	CortexExcitatory3
GACGGGTTGGCCCGTA-1	1	61	51	8554	4721	0.00262445	CortexExcitatory3
GACGGTCAATAGAAGC-1	1	30	100	4843	8092	0.0117486	CortexExcitatory3
GACGTGAGACTCCATG-1	1	8	30	2209	3275	0	CortexExcitatory3
GACGTGTAGGGATTAT-1	1	28	32	4604	3413	0	CortexExcitatory3
GACTAAGATCATGCAC-1	1	23	53	4005	4858	0	CortexExcitatory3
GACTAAGTAGGCTCAC-1	1	27	43	4484	4170	0	CortexExcitatory3
GACTACAAAGCGGTGG-1	1	49	21	7118	2656	0.00158382	CortexExcitatory3
GACTACAATTGCTCGT-1	1	8	82	2209	6853	0	CortexExcitatory3
GACTCACCCACGTGAG-1	1	38	106	5801	8505	0.269023	CortexExcitatory3
GACTCGCGGGAATGAC-1	1	28	96	4603	7817	0	CortexExcitatory3
GACTGCAAATCGAGCT-1	1	59	75	8315	6372	0	CortexExcitatory3
GACTGCACCAGCCCAG-1	1	46	80	6758	6716	0.174671	CortexExcitatory3
GACTGCTGGTGAGAAA-1	1	67	39	9273	3895	0	CortexExcitatory3
GAGACTGATGGGTAGA-1	1	28	56	4604	5064	0	CortexExcitatory3
GAGACTTCGCGACCGA-1	1	53	57	7597	5133	0	CortexExcitatory3
GAGAGGGCGCGAGGTT-1	1	38	40	5801	3964	0	CortexExcitatory3
GAGAGGTGCATTCTGG-1	1	44	28	6519	3138	0	CortexExcitatory3
GAGATCTGCTTGGCAT-1	1	34	44	5322	4239	0	CortexExcitatory3
GAGATCTGTCACTCCG-1	1	30	74	4843	6303	0	CortexExcitatory3
GAGATCTTCCATGACA-1	1	45	77	6639	6509	0.0549271	CortexExcitatory3
GAGATGGGAGTCGACA-1	1	52	72	7477	6165	0	CortexExcitatory3
GAGCACCTGTGTCCAG-1	1	58	80	8195	6716	0.00486652	CortexExcitatory3
GAGCATCAACAACTTG-1	1	64	30	8914	3276	0	CortexExcitatory3
GAGCATCATCCCTGGG-1	1	12	40	2688	3963	0	CortexExcitatory3
GAGCCACGGTAGTAGG-1	1	9	47	2329	4445	0	CortexExcitatory3
GAGCCAGCTACCTGTG-1	1	53	89	7596	7335	0.124541	CortexExcitatory3
GAGCGAGGGAGTACCG-1	1	14	58	2928	5202	0	CortexExcitatory3
GAGCGCGCACGAGTAG-1	1	49	93	7118	7610	0.157675	CortexExcitatory3
GAGCGCTGTTAGGTAA-1	1	61	23	8555	2794	0	CortexExcitatory3
GAGCTAAGGGCATATC-1	1	29	83	4723	6922	0	CortexExcitatory3
GAGCTCTCGGACCTAA-1	1	15	33	3047	3482	0	CortexExcitatory3
GAGGAATGGAGAGGTT-1	1	27	31	4484	3344	0	CortexExcitatory3
GAGGCCCGACTCCGCA-1	1	55	23	7836	2794	0	CortexExcitatory3
GAGGCTATCAAAGTCG-1	1	35	27	5442	3069	0	CortexExcitatory3
GAGGGAGTCAGATCGC-1	1	65	41	9033	4033	0	CortexExcitatory3
GAGGGCATCGCGTATC-1	1	11	33	2569	3482	0	CortexExcitatory3
GAGGGCGCAGCTCTGC-1	1	27	89	4484	7335	0	CortexExcitatory3
GAGGGTAGTAACAAAG-1	1	63	31	8794	3345	0	CortexExcitatory3
GAGGTACATCCATCTT-1	1	12	68	2688	5890	0	CortexExcitatory3
GAGGTACGCGTGTCCC-1	1	67	67	9273	5822	0	CortexExcitatory3
GAGGTCCCAAAGATCT-1	1	18	26	3407	3000	0	CortexExcitatory3
GAGTACGGGTATACAA-1	1	15	43	3047	4170	0	CortexExcitatory3
GAGTAGATACTAGTTG-1	1	62	64	8674	5615	0.125457	CortexExcitatory3
GAGTATACCCTAATCA-1	1	70	30	9632	3276	0	CortexExcitatory3
GAGTATGCCCGCCTTG-1	1	49	43	7118	4170	0	CortexExcitatory3
GAGTATGCGCGTGCAT-1	1	63	71	8794	6097	0.0796888	CortexExcitatory3
GAGTCAGACCAGAATC-1	1	56	48	7956	4514	0	CortexExcitatory3
GAGTCCGCTTACCGGA-1	1	46	58	6759	5202	0	CortexExcitatory3
GAGTGTCAACCAGAAA-1	1	63	83	8794	6922	0.16973	CortexExcitatory3
GAGTGTGCGGTACCCA-1	1	44	88	6519	7266	0.138207	CortexExcitatory3
GAGTTGATGGCAATTT-1	1	51	19	7357	2519	0	CortexExcitatory3
GATAAATCGGTGGATG-1	1	15	41	3047	4032	0	CortexExcitatory3
GATAACTCGCACTGTG-1	1	39	89	5920	7335	0	CortexExcitatory3
GATAAGGCAGATGCAA-1	1	10	28	2449	3138	0	CortexExcitatory3
GATACGATGGGAGTCA-1	1	45	45	6639	4308	0	CortexExcitatory3
GATAGGTAACGTTGAC-1	1	48	60	6998	5340	0	CortexExcitatory3
GATATCTCATGCAATA-1	1	12	58	2688	5202	0	CortexExcitatory3
GATATGAGACACTAAC-1	1	39	81	5920	6785	0	CortexExcitatory3
GATATGCGGTAGCCAA-1	1	19	91	3526	7472	0	CortexExcitatory3
GATATGGATTACGCGG-1	1	28	18	4604	2450	0	CortexExcitatory3
GATATTGAGATTGGCG-1	1	34	100	5322	8092	0.0415493	CortexExcitatory3
GATATTTCCTACATGG-1	1	17	89	3287	7335	0	CortexExcitatory3
GATCAACATAAAGGGA-1	1	62	36	8674	3689	0	CortexExcitatory3
GATCATTCCAAACATT-1	1	30	56	4843	5064	0	CortexExcitatory3
GATCCCTTTATACTGC-1	1	28	60	4604	5340	0	CortexExcitatory3
GATCCGGGAATTAACA-1	1	39	73	5920	6234	0	CortexExcitatory3
GATCCTAAATCGGGAC-1	1	27	95	4484	7748	0	CortexExcitatory3
GATCCTCGACACTGGC-1	1	50	32	7238	3413	0	CortexExcitatory3
GATCGACACTATCTGA-1	1	27	47	4484	4445	0	CortexExcitatory3
GATCGCGGGCTCTCCA-1	1	36	52	5561	4789	0	CortexExcitatory3
GATCGCTACCCGATTT-1	1	50	98	7237	7954	0.254959	CortexExcitatory3
GATCGCTATATCTCAG-1	1	61	25	8555	2932	0	CortexExcitatory3
GATCGCTGTGGTGCGT-1	1	70	18	9632	2450	0	CortexExcitatory3
GATCGGTGGCCATAAC-1	1	28	68	4604	5890	0	CortexExcitatory3
GATCGTGACTGATATC-1	1	38	72	5801	6165	0	CortexExcitatory3
GATCTGCTATCTAAGG-1	1	62	56	8674	5065	0.0800547	CortexExcitatory3
GATCTTGGAGGGCATA-1	1	44	70	6519	6028	0	CortexExcitatory3
GATCTTTGCAGGGTAT-1	1	36	38	5562	3826	0	CortexExcitatory3
GATGACAAGTAGGGCA-1	1	57	33	8076	3482	0	CortexExcitatory3
GATGCCAGCAGAAGGC-1	1	23	17	4005	2381	0	CortexExcitatory3
GATGCGTCCTGCATTC-1	1	37	57	5681	5133	0	CortexExcitatory3
GATGCTACAAGCGCCT-1	1	17	51	3287	4720	0	CortexExcitatory3
GATGCTGTATTTCATC-1	1	43	75	6399	6372	0	CortexExcitatory3
GATGGCGCACACATTA-1	1	19	29	3526	3207	0	CortexExcitatory3
GATGGTGCCCTAGGCA-1	1	10	78	2449	6578	0	CortexExcitatory3
GATGTAACGAACCACC-1	1	51	21	7357	2657	0	CortexExcitatory3
GATGTCCGGATCACAT-1	1	7	37	2090	3757	0	CortexExcitatory3
GATGTCGGTCAACTGC-1	1	9	73	2329	6234	0	CortexExcitatory3
GATGTTCAATCCACGA-1	1	41	43	6160	4170	0	CortexExcitatory3
GATGTTTGTGCGAGAT-1	1	20	30	3646	3275	0	CortexExcitatory3
GATTAACCGAAAGCCC-1	1	55	93	7836	7610	0.437555	CortexExcitatory3
GATTACTGAATTTGGG-1	1	41	39	6160	3895	0	CortexExcitatory3
GATTCCCTTGTCGCAG-1	1	25	67	4244	5821	0	CortexExcitatory3
GATTCCGCGTTTCCGT-1	1	16	76	3167	6440	0	CortexExcitatory3
GATTCCTATACGGCGC-1	1	25	23	4245	2794	0	CortexExcitatory3
GATTCGACGGTTCACG-1	1	41	71	6160	6097	0	CortexExcitatory3
GATTGACACTCTGCTC-1	1	5	63	1850	5546	0	CortexExcitatory3
GATTGCTCCAGTTGCA-1	1	63	27	8794	3069	0	CortexExcitatory3
GCAAACCCTACATTAT-1	1	48	82	6998	6854	0.146276	CortexExcitatory3
GCAAACCTTGGCCATA-1	1	57	67	8075	5822	0.0339382	CortexExcitatory3
GCAAAGGGCGTTAGCC-1	1	66	20	9153	2588	0	CortexExcitatory3
GCAAATATTACGCTTT-1	1	35	41	5442	4032	0	CortexExcitatory3
GCAACACACTAGAACT-1	1	46	16	6759	2312	0	CortexExcitatory3
GCAACAGCAGTATGCG-1	1	46	106	6758	8505	0	CortexExcitatory3
GCAACCACCAGACCGG-1	1	14	92	2927	7541	0	CortexExcitatory3
GCAACCACGGCCGCGT-1	1	43	29	6400	3207	0	CortexExcitatory3
GCAAGAATTCCTTGGC-1	1	44	36	6519	3688	0	CortexExcitatory3
GCAAGTGCACAGAGAA-1	1	24	42	4125	4101	0	CortexExcitatory3
GCACAAACCCTAGATG-1	1	65	21	9033	2657	0	CortexExcitatory3
GCACAAGTGTCGGAAG-1	1	10	64	2449	5615	0	CortexExcitatory3
GCACACACTGGTAGCC-1	1	56	94	7956	7679	0.472586	CortexExcitatory3
GCACGCCTACTTAGAT-1	1	55	39	7836	3895	0	CortexExcitatory3
GCACTAGTCGCGCTAT-1	1	13	43	2808	4170	0	CortexExcitatory3
GCACTGCCTACCTTTA-1	1	66	68	9153	5890	0	CortexExcitatory3
GCACTGTGCAAATGTA-1	1	9	33	2329	3482	0	CortexExcitatory3
GCAGACCCAGCACGTA-1	1	39	103	5920	8298	0.146728	CortexExcitatory3
GCAGATCCATAAGACT-1	1	51	85	7357	7060	0.141834	CortexExcitatory3
GCAGATTAGGGATATC-1	1	37	61	5681	5409	0	CortexExcitatory3
GCAGCACACAGCCCAG-1	1	38	42	5801	4101	0	CortexExcitatory3
GCAGCGGTGGGCATTA-1	1	7	31	2090	3344	0	CortexExcitatory3
GCAGGAACTTAGATCT-1	1	53	15	7597	2244	0	CortexExcitatory3
GCAGGACTATAGAATA-1	1	35	37	5442	3757	0	CortexExcitatory3
GCAGGTAGAGTATGGT-1	1	18	94	3406	7679	0.101521	CortexExcitatory3
GCAGTGTGGCTATAGG-1	1	59	83	8315	6922	0	CortexExcitatory3
GCATAGAGCACTCAGG-1	1	37	59	5681	5271	0	CortexExcitatory3
GCATCCCTAACTTTGA-1	1	16	42	3167	4101	0	CortexExcitatory3
GCATGAGGGACGCGGC-1	1	30	90	4843	7404	0	CortexExcitatory3
GCATTGTAATTCATAT-1	1	41	21	6160	2656	0	CortexExcitatory3
GCCACAATTTAAGGAC-1	1	45	39	6639	3895	0	CortexExcitatory3
GCCACTCAGAGCGCGA-1	1	59	95	8315	7748	0.219171	CortexExcitatory3
GCCAGGAAAGAACACT-1	1	71	35	9752	3620	0	CortexExcitatory3
GCCAGGAGTAACCGAT-1	1	21	89	3765	7335	0	CortexExcitatory3
GCCAGGCGTTCGCATG-1	1	9	89	2329	7335	0	CortexExcitatory3
GCCATATTGCACACAG-1	1	22	90	3885	7404	0	CortexExcitatory3
GCCATCGAGCTGCGTG-1	1	53	47	7597	4445	0	CortexExcitatory3
GCCCACCAAGGCTGTC-1	1	12	38	2688	3826	0	CortexExcitatory3
GCCCAGTTGGTATGCC-1	1	22	38	3885	3826	0	CortexExcitatory3
GCCCGACTTCTTCCCG-1	1	49	25	7118	2932	0	CortexExcitatory3
GCCCGATCTGTGGTCG-1	1	53	63	7597	5546	0.0169952	CortexExcitatory3
GCCCGCGCGTAAACGG-1	1	49	41	7118	4033	0	CortexExcitatory3
GCCCGCGCGTTTGACA-1	1	20	40	3646	3963	0	CortexExcitatory3
GCCCGTAATACCTTCT-1	1	27	79	4484	6647	0.0442445	CortexExcitatory3
GCCCTAGCCGTCGCGA-1	1	54	16	7717	2313	0	CortexExcitatory3
GCCGAAATTCCTACGT-1	1	35	45	5442	4308	0	CortexExcitatory3
GCCGACCCACGACTGC-1	1	62	30	8674	3276	0	CortexExcitatory3
GCCGATTGGCCAAGCT-1	1	41	61	6160	5409	0	CortexExcitatory3
GCCGCATTAGTCCGGC-1	1	35	17	5442	2381	0	CortexExcitatory3
GCCGCTTGTGAGAAAC-1	1	36	40	5562	3964	0	CortexExcitatory3
GCCGGAAACACATCTT-1	1	3	53	1611	4858	0	CortexExcitatory3
GCCGGGTTAGGGTCGC-1	1	41	59	6160	5271	0	CortexExcitatory3
GCCTAGCGATCTGACC-1	1	20	42	3646	4101	0	CortexExcitatory3
GCCTATAGTGTCAGGG-1	1	29	91	4723	7473	0	CortexExcitatory3
GCCTATTCCGATATAG-1	1	24	30	4125	3275	0	CortexExcitatory3
GCCTATTTGCTACACA-1	1	8	50	2209	4651	0	CortexExcitatory3
GCCTCATCTGGAAATA-1	1	41	95	6160	7748	0	CortexExcitatory3
GCCTCTATACATAGCA-1	1	55	75	7836	6372	0.0879648	CortexExcitatory3
GCCTTCAGCCCTACCG-1	1	16	50	3167	4651	0	CortexExcitatory3
GCCTTGTATATGCAGT-1	1	17	15	3287	2243	0.0644701	CortexExcitatory3
GCGAAACGATCGGGAG-1	1	54	100	7716	8092	0.205324	CortexExcitatory3
GCGAAACTTAACTGGA-1	1	44	82	6519	6853	0	CortexExcitatory3
GCGAAGCCATACCCGT-1	1	31	61	4963	5408	0	CortexExcitatory3
GCGACCCAACCATCTG-1	1	59	33	8315	3482	0	CortexExcitatory3
GCGACGATAGTTGTAC-1	1	48	54	6998	4927	0	CortexExcitatory3
GCGAGAGTTGCGTCCA-1	1	33	107	5202	8573	0.064653	CortexExcitatory3
GCGAGGCCCGAGCAGA-1	1	37	47	5681	4445	0	CortexExcitatory3
GCGAGTTCTGCAAAGA-1	1	35	63	5442	5546	0	CortexExcitatory3
GCGATTCTGGAAGCAG-1	1	10	74	2449	6303	0	CortexExcitatory3
GCGATTGTTAACGTTA-1	1	37	77	5681	6509	0	CortexExcitatory3
GCGCAAATATATTCAA-1	1	58	28	8195	3138	0	CortexExcitatory3
GCGCAAGAGCGCGCTG-1	1	40	100	6040	8092	0	CortexExcitatory3
GCGCATCCAGTCAGCA-1	1	29	95	4723	7748	0	CortexExcitatory3
GCGCCGTTCCACGATA-1	1	41	65	6160	5684	0	CortexExcitatory3
GCGCGATGGGTCAAGT-1	1	2	44	1491	4239	0.00850545	CortexExcitatory3
GCGCGGTCTAGTAACT-1	1	68	60	9392	5340	0	CortexExcitatory3
GCGCGTCATTGGTACA-1	1	57	83	8075	6922	0	CortexExcitatory3
GCGCTAATTGAATAGA-1	1	34	70	5322	6028	0	CortexExcitatory3
GCGCTATGCCGAGGCA-1	1	43	47	6399	4445	0	CortexExcitatory3
GCGCTGATCCAGACTC-1	1	17	87	3287	7197	0	CortexExcitatory3
GCGCTGCTTTGCATTT-1	1	28	94	4603	7679	0	CortexExcitatory3
GCGCTTAAATAATTGG-1	1	57	89	8075	7335	0.00203977	CortexExcitatory3
GCGGACCGCGTTGTGG-1	1	51	43	7357	4170	0	CortexExcitatory3
GCGGAGAAACTTCGCA-1	1	55	33	7836	3482	0	CortexExcitatory3
GCGGAGAGGGAGAACG-1	1	46	78	6758	6578	0.0984379	CortexExcitatory3
GCGGCAAAGTATTGCC-1	1	59	27	8315	3069	0	CortexExcitatory3
GCGGCTCTGACGTACC-1	1	38	38	5801	3826	0	CortexExcitatory3
GCGGGAACCAGGCCCT-1	1	18	48	3407	4514	0	CortexExcitatory3
GCGGGCGAGCCTTACC-1	1	55	51	7836	4721	0	CortexExcitatory3
GCGGTAACCCAAATGA-1	1	7	23	2090	2794	0	CortexExcitatory3
GCGGTCCCTAGACGCA-1	1	13	45	2808	4307	0.0164299	CortexExcitatory3
GCGGTGAACTGCGCTC-1	1	20	94	3646	7679	0	CortexExcitatory3
GCGGTTCCCTATCATG-1	1	47	49	6878	4583	0	CortexExcitatory3
GCGTAAATGGCCATAA-1	1	34	102	5322	8229	0.10877	CortexExcitatory3
GCGTCCCTAAGACATA-1	1	64	42	8914	4101	0	CortexExcitatory3
GCGTCGAAATGTCGGT-1	1	17	65	3287	5684	0	CortexExcitatory3
GCGTCGCCAGGGTGAT-1	1	54	62	7716	5477	0	CortexExcitatory3
GCGTCTCTGCATTGGG-1	1	39	41	5921	4032	0	CortexExcitatory3
GCGTGGTACTGGGTTA-1	1	35	95	5442	7748	0	CortexExcitatory3
GCTAAACCTGAGGTGA-1	1	23	23	4005	2794	0	CortexExcitatory3
GCTAACTGAAGTCTGA-1	1	58	88	8195	7266	0.206777	CortexExcitatory3
GCTAAGTAGTTTCTCT-1	1	34	80	5322	6716	0	CortexExcitatory3
GCTAATACCGAATGCC-1	1	21	47	3766	4445	0	CortexExcitatory3
GCTACGACTTATTGGG-1	1	43	69	6399	5959	0	CortexExcitatory3
GCTACTATAGTAGAGT-1	1	50	94	7237	7679	0.091895	CortexExcitatory3
GCTAGACCGTCTACTG-1	1	42	104	6279	8367	0.21296	CortexExcitatory3
GCTAGAGTAGAGATGT-1	1	56	96	7956	7817	0.577843	CortexExcitatory3
GCTAGCGATAGGTCTT-1	1	66	24	9153	2863	0	CortexExcitatory3
GCTAGCTTGAATAGCT-1	1	52	44	7477	4239	0	CortexExcitatory3
GCTAGGCACCACGGAG-1	1	54	84	7716	6991	0.0811276	CortexExcitatory3
GCTAGTAGAGCTTGTA-1	1	39	65	5921	5684	0	CortexExcitatory3
GCTAGTTTCATTGAGG-1	1	17	37	3287	3757	0	CortexExcitatory3
GCTATACGTCTCGGAC-1	1	52	88	7477	7266	0.199756	CortexExcitatory3
GCTATCATACTCATGG-1	1	54	78	7716	6578	0.0496272	CortexExcitatory3
GCTATCGCGGCGCAAC-1	1	20	24	3646	2863	0	CortexExcitatory3
GCTCAATCCGTTTATT-1	1	53	35	7597	3620	0	CortexExcitatory3
GCTCAATGTAATACCG-1	1	62	58	8674	5202	0	CortexExcitatory3
GCTCATTACTGCATGT-1	1	13	93	2808	7610	0.0156113	CortexExcitatory3
GCTCCTGACATACTGG-1	1	56	32	7956	3413	0	CortexExcitatory3
GCTCGCTCATGTCCAA-1	1	41	99	6160	8023	0	CortexExcitatory3
GCTCGGAATTTAAAGC-1	1	22	84	3885	6991	0	CortexExcitatory3
GCTCTAAACCCTGACG-1	1	24	58	4125	5202	0	CortexExcitatory3
GCTCTATGTTACGTGC-1	1	26	40	4364	3964	0	CortexExcitatory3
GCTCTCGGGTACCGAA-1	1	26	58	4364	5202	0	CortexExcitatory3
GCTCTTTCCGCTAGTG-1	1	64	54	8914	4927	0	CortexExcitatory3
GCTGAATCTTCCAATC-1	1	59	23	8315	2794	0	CortexExcitatory3
GCTGAGGCGTGAGTAT-1	1	40	64	6040	5615	0	CortexExcitatory3
GCTGCACGGTTTCTTA-1	1	41	73	6160	6234	0	CortexExcitatory3
GCTGCTAAGTAGTCGA-1	1	56	56	7956	5065	0.107654	CortexExcitatory3
GCTGCTACTGCGTAGC-1	1	51	75	7357	6372	0	CortexExcitatory3
GCTGCTCTCCGGACAC-1	1	31	63	4963	5546	0	CortexExcitatory3
GCTGGCATATTCACCT-1	1	31	31	4963	3344	0	CortexExcitatory3
GCTGGCGGCGCATGCT-1	1	54	64	7716	5615	0	CortexExcitatory3
GCTGGTTTAGGCCATA-1	1	60	14	8435	2175	0	CortexExcitatory3
GCTGTATTACTGGCCC-1	1	46	38	6759	3826	0	CortexExcitatory3
GCTGTTGCTACCGAAC-1	1	39	95	5920	7748	0	CortexExcitatory3
GCTTAATGTAACTAAC-1	1	42	84	6280	6991	0	CortexExcitatory3
GCTTATGAAGCAGGAA-1	1	35	89	5442	7335	0.00429693	CortexExcitatory3
GCTTCCGTCCCTAGAC-1	1	29	77	4723	6509	0.0183215	CortexExcitatory3
GCTTCGACGTTCAATC-1	1	69	15	9512	2244	0	CortexExcitatory3
GCTTGATGATAATCAG-1	1	22	36	3885	3688	0	CortexExcitatory3
GCTTGGATCGATTAGG-1	1	31	97	4963	7885	0	CortexExcitatory3
GCTTTCAGAGGAGGTG-1	1	33	95	5202	7748	0	CortexExcitatory3
GGAAAGTGCCCATGCC-1	1	20	90	3646	7404	0	CortexExcitatory3
GGAACCGTGTAAATTG-1	1	49	47	7118	4445	0	CortexExcitatory3
GGAACCTTGACTCTGC-1	1	59	21	8315	2657	0	CortexExcitatory3
GGAAGCTCGCTTACAG-1	1	11	83	2568	6922	0	CortexExcitatory3
GGAATAACCTCAAGAA-1	1	6	60	1970	5339	0	CortexExcitatory3
GGAATGCGCTAGCGTG-1	1	32	82	5082	6853	0	CortexExcitatory3
GGACCAACAGGATAAC-1	1	51	67	7357	5821	0.0661456	CortexExcitatory3
GGACCTCTAGGCCGCC-1	1	58	30	8195	3276	0	CortexExcitatory3
GGACTCGTGAGTGGTC-1	1	64	38	8914	3826	0	CortexExcitatory3
GGAGAAGTCATTGGCA-1	1	23	41	4005	4032	0.0446619	CortexExcitatory3
GGAGACGACACCTTTG-1	1	43	67	6399	5821	0	CortexExcitatory3
GGAGCACCAAGAACTA-1	1	26	82	4364	6853	0	CortexExcitatory3
GGAGCGAGGCCTACTT-1	1	67	69	9273	5959	0	CortexExcitatory3
GGAGGATTGAAAGGAG-1	1	7	73	2090	6234	0	CortexExcitatory3
GGAGGGCTTGGTTGGC-1	1	32	78	5082	6578	0.0257908	CortexExcitatory3
GGAGTGCCGCCCTGGA-1	1	19	53	3526	4858	0	CortexExcitatory3
GGATACTCATGAATTG-1	1	9	45	2329	4307	0	CortexExcitatory3
GGATCAAAGGACGAGG-1	1	6	52	1970	4789	0	CortexExcitatory3
GGATCCGGAATATACT-1	1	34	82	5322	6853	0	CortexExcitatory3
GGATCTTACTGCCCTT-1	1	65	35	9033	3620	0	CortexExcitatory3
GGATCTTGACTCAACC-1	1	51	17	7357	2381	0	CortexExcitatory3
GGATGAAGATCGCTGA-1	1	42	94	6280	7679	0	CortexExcitatory3
GGATGACGCGAGTTTA-1	1	37	45	5681	4308	0	CortexExcitatory3
GGATGCTGGCGTTCCT-1	1	39	19	5921	2519	0	CortexExcitatory3
GGATGTCCTTACCGCA-1	1	35	91	5442	7473	0	CortexExcitatory3
GGATTCAGTACGGTGG-1	1	19	33	3526	3482	0	CortexExcitatory3
GGATTCCGCTATACCC-1	1	19	81	3526	6784	0	CortexExcitatory3
GGATTGCTGTGACTCC-1	1	60	84	8435	6991	0.0978179	CortexExcitatory3
GGATTTCACTTCTATA-1	1	31	83	4963	6922	0	CortexExcitatory3
GGCAAAGGCGCCAATA-1	1	54	34	7716	3551	0	CortexExcitatory3
GGCAAATTACTTTACT-1	1	41	53	6160	4858	0	CortexExcitatory3
GGCAAGCCCATAGTGG-1	1	67	61	9273	5409	0	CortexExcitatory3
GGCAAGGCGAAATAGC-1	1	45	69	6639	5959	0	CortexExcitatory3
GGCAATAGTCAATGAG-1	1	30	70	4843	6028	0	CortexExcitatory3
GGCACTCCACTGGGCA-1	1	34	46	5322	4376	0	CortexExcitatory3
GGCAGCAAACCTATGC-1	1	51	103	7357	8298	0.14118	CortexExcitatory3
GGCATACAGGTAGCGG-1	1	34	32	5322	3413	0	CortexExcitatory3
GGCATATCGGTTCTGC-1	1	17	83	3287	6922	0.005692	CortexExcitatory3
GGCATCAACGAGCACG-1	1	5	51	1850	4720	0	CortexExcitatory3
GGCCACAAGCGATGGC-1	1	4	44	1730	4239	0.0358936	CortexExcitatory3
GGCCCTCACCCACTTA-1	1	37	23	5681	2794	0	CortexExcitatory3
GGCCGAGACTCTGGTG-1	1	62	32	8674	3413	0	CortexExcitatory3
GGCCGGCGTCTGCTAT-1	1	65	79	9033	6647	0.0499379	CortexExcitatory3
GGCCGTTTGGGTTTCA-1	1	59	45	8315	4308	0	CortexExcitatory3
GGCGAAATCTAACTTG-1	1	43	87	6399	7197	0.03385	CortexExcitatory3
GGCGCAGGACATCTTC-1	1	37	27	5681	3069	0	CortexExcitatory3
GGCGCATGAATTGATG-1	1	42	54	6280	4927	0	CortexExcitatory3
GGCGCGGAGATCTTTC-1	1	58	86	8195	7129	0.221898	CortexExcitatory3
GGCGCGTTCGAGTTTA-1	1	47	59	6878	5271	0	CortexExcitatory3
GGCGCTCCTCATCAAT-1	1	17	19	3287	2519	0	CortexExcitatory3
GGCGGAGTAATATTAG-1	1	32	46	5083	4376	0	CortexExcitatory3
GGCGGTAGGATCATTG-1	1	31	69	4963	5959	0	CortexExcitatory3
GGCGTCCTATCCGCTG-1	1	31	33	4963	3482	0	CortexExcitatory3
GGCTAAAGGGCGGGTC-1	1	19	99	3526	8023	0	CortexExcitatory3
GGCTACTATACACTCC-1	1	64	44	8914	4239	0	CortexExcitatory3
GGCTATTAAGTTGTAT-1	1	33	41	5202	4032	0	CortexExcitatory3
GGCTCCTCCACCTGTT-1	1	59	35	8315	3620	0	CortexExcitatory3
GGCTCGCGTTGAGGTA-1	1	31	93	4963	7610	0	CortexExcitatory3
GGCTCGTGCCACCAGC-1	1	20	38	3646	3826	0	CortexExcitatory3
GGCTCTGCTCCAACGC-1	1	26	72	4364	6165	0	CortexExcitatory3
GGCTGAAATAGCAAAG-1	1	49	79	7118	6647	0.119927	CortexExcitatory3
GGCTGGCTAGCTTAAA-1	1	11	29	2569	3207	0	CortexExcitatory3
GGCTTTCAATAAGGGT-1	1	60	62	8435	5478	0	CortexExcitatory3
GGGAACGGGAGGTTAG-1	1	39	37	5921	3757	0	CortexExcitatory3
GGGAACGGTTTCAGAT-1	1	64	32	8914	3413	0	CortexExcitatory3
GGGAAGACGGTCTGTC-1	1	64	76	8913	6441	0.35089	CortexExcitatory3
GGGACAGAGTTACTCC-1	1	57	19	8076	2519	0	CortexExcitatory3
GGGACCCGTATATCTT-1	1	57	53	8076	4858	0	CortexExcitatory3
GGGACTGCATAGATAG-1	1	32	60	5083	5340	0	CortexExcitatory3
GGGAGAACTCACAGTA-1	1	32	64	5083	5615	0	CortexExcitatory3
GGGAGGATGCCCGAAA-1	1	37	51	5681	4720	0	CortexExcitatory3
GGGAGTAATGGCTGGC-1	1	10	42	2449	4101	0	CortexExcitatory3
GGGAGTTAATGAGGCG-1	1	33	75	5202	6372	0	CortexExcitatory3
GGGATGGTCGTAACCG-1	1	47	43	6878	4170	0	CortexExcitatory3
GGGATTTACCGCACCT-1	1	42	90	6280	7404	0	CortexExcitatory3
GGGCAACCGCACGTGC-1	1	55	19	7836	2519	0	CortexExcitatory3
GGGCAGAGCAATCGTT-1	1	58	60	8195	5340	0.0204567	CortexExcitatory3
GGGCCCGTCTTAAACA-1	1	42	52	6280	4789	0	CortexExcitatory3
GGGCCCTACGAAAGGG-1	1	38	16	5801	2312	0	CortexExcitatory3
GGGCCGGCCGAAGTAC-1	1	36	84	5561	6991	0	CortexExcitatory3
GGGCGATATGTGTGAA-1	1	28	58	4604	5202	0	CortexExcitatory3
GGGCGGCAAATGAATT-1	1	49	45	7118	4308	0	CortexExcitatory3
GGGCGGGTTCCCTACG-1	1	43	37	6400	3757	0	CortexExcitatory3
GGGCGGTCCTATTGTC-1	1	14	28	2928	3138	0	CortexExcitatory3
GGGCGTACATTTATAT-1	1	24	54	4125	4927	0	CortexExcitatory3
GGGCGTCACCACGTAA-1	1	48	50	6998	4652	0	CortexExcitatory3
GGGCGTCCACTGGCTC-1	1	16	84	3167	6991	0	CortexExcitatory3
GGGCGTGGTTTCCCAG-1	1	61	81	8554	6785	0.18538	CortexExcitatory3
GGGCGTTTACATTCAT-1	1	66	26	9153	3001	0	CortexExcitatory3
GGGCTATGATCGATGG-1	1	57	51	8076	4721	0.00644282	CortexExcitatory3
GGGCTCATCGAACCCA-1	1	25	89	4244	7335	0	CortexExcitatory3
GGGCTGCCTAGGGCGA-1	1	33	69	5202	5959	0	CortexExcitatory3
GGGCTGGTTAGTCGCG-1	1	31	51	4963	4720	0	CortexExcitatory3
GGGTACCCACGGTCCT-1	1	14	26	2928	3000	0.00627528	CortexExcitatory3
GGGTACTTCATGAACT-1	1	37	39	5681	3895	0	CortexExcitatory3
GGGTATGTATGCACTT-1	1	28	28	4604	3138	0	CortexExcitatory3
GGGTATTCTAGCAAAC-1	1	55	15	7836	2244	0	CortexExcitatory3
GGGTCACCGTGACGGT-1	1	35	47	5442	4445	0	CortexExcitatory3
GGGTCAGGAGCTAGAT-1	1	65	55	9033	4996	0.0474743	CortexExcitatory3
GGGTCCTTGGAAGAAG-1	1	71	11	9752	1969	0	CortexExcitatory3
GGGTGACACCTTAACT-1	1	46	56	6759	5065	0	CortexExcitatory3
GGGTGGTCCAGCCTGT-1	1	7	69	2090	5959	0.0538471	CortexExcitatory3
GGGTGTTTCAGCTATG-1	1	16	68	3167	5890	0	CortexExcitatory3
GGGTTAACATTTGAGT-1	1	54	50	7716	4652	0	CortexExcitatory3
GGGTTCAGACGAACAA-1	1	19	19	3526	2519	0	CortexExcitatory3
GGTAAATGTGCGTTAC-1	1	11	81	2568	6784	0	CortexExcitatory3
GGTAACCGGGAGGATA-1	1	57	27	8076	3069	0	CortexExcitatory3
GGTAACTATGTATCTG-1	1	12	44	2688	4239	0	CortexExcitatory3
GGTACAAACATGCTAT-1	1	40	54	6040	4927	0	CortexExcitatory3
GGTACATCTGGGACGA-1	1	38	18	5801	2450	0	CortexExcitatory3
GGTACCATTAAGACGG-1	1	29	105	4723	8436	0	CortexExcitatory3
GGTAGAAGACCGCCTG-1	1	53	71	7597	6097	0	CortexExcitatory3
GGTAGACCGTTGGGCG-1	1	53	53	7597	4858	0	CortexExcitatory3
GGTAGTGCTCGCACCA-1	1	34	72	5322	6165	0	CortexExcitatory3
GGTATTGCCGAGTTTA-1	1	33	53	5202	4858	0	CortexExcitatory3
GGTCACGTTAGATTCA-1	1	6	38	1970	3826	0	CortexExcitatory3
GGTCAGTGGGTCCCAC-1	1	48	62	6998	5477	0	CortexExcitatory3
GGTCGGATAAACGGCG-1	1	23	97	4005	7885	0	CortexExcitatory3
GGTCGGCCAGGAGCTT-1	1	32	84	5082	6991	0	CortexExcitatory3
GGTCGGTAATTAGACA-1	1	12	36	2688	3688	0	CortexExcitatory3
GGTCGGTCGTCCACAG-1	1	56	52	7956	4789	0	CortexExcitatory3
GGTCGTAAGCTCGCAC-1	1	49	19	7118	2519	0	CortexExcitatory3
GGTCTCTGAATGGACT-1	1	52	34	7477	3551	0	CortexExcitatory3
GGTCTGAGAATCTGGA-1	1	30	80	4843	6716	0	CortexExcitatory3
GGTCTTGAGCGCTCTT-1	1	65	65	9033	5684	0.160224	CortexExcitatory3
GGTGAAACCGGGAATG-1	1	6	48	1970	4514	0	CortexExcitatory3
GGTGAACGGGCTAGCC-1	1	8	32	2209	3413	0	CortexExcitatory3
GGTGAAGTACAGGGAT-1	1	47	37	6878	3757	0	CortexExcitatory3
GGTGAGATGCAGATAA-1	1	16	36	3167	3688	0	CortexExcitatory3
GGTGATAAGGAGCAGT-1	1	37	79	5681	6647	0	CortexExcitatory3
GGTGATTTCATCTTGT-1	1	9	39	2329	3895	0	CortexExcitatory3
GGTGCGGATAAGTGGC-1	1	16	46	3167	4376	0	CortexExcitatory3
GGTGCTGATCACAAAG-1	1	27	21	4484	2656	0	CortexExcitatory3
GGTGCTGGTACACATT-1	1	42	46	6280	4377	0	CortexExcitatory3
GGTGGACTGCTCTGGC-1	1	55	85	7836	7060	0.0675043	CortexExcitatory3
GGTTACCACCCTCGGG-1	1	45	33	6639	3482	0	CortexExcitatory3
GGTTAGCTATATGTCT-1	1	47	87	6878	7198	0.123744	CortexExcitatory3
GGTTAGGCTTGGAGAA-1	1	28	36	4604	3688	0	CortexExcitatory3
GGTTAGTTACGGCGCC-1	1	27	23	4484	2794	0	CortexExcitatory3
GGTTCTACTCGTCTGA-1	1	39	105	5920	8436	0	CortexExcitatory3
GGTTTAATTACCATCG-1	1	63	39	8794	3895	0	CortexExcitatory3
GGTTTACAATCTCAAT-1	1	25	73	4244	6234	0	CortexExcitatory3
GGTTTAGCCTTTCTTG-1	1	46	102	6758	8230	0.267037	CortexExcitatory3
GGTTTCAATCGGTCAG-1	1	33	91	5202	7473	0.0506327	CortexExcitatory3
GGTTTGAGTGCTGGAA-1	1	12	42	2688	4101	0	CortexExcitatory3
GTAACTTGCGGCAGTC-1	1	10	40	2449	3963	0	CortexExcitatory3
GTAAGCGGGCAGTCAG-1	1	23	63	4005	5546	0.017516	CortexExcitatory3
GTAAGGATTTGTCGGA-1	1	10	68	2449	5890	0	CortexExcitatory3
GTAAGTAACAGTCTGG-1	1	40	82	6040	6853	0.0379298	CortexExcitatory3
GTAAGTAGGGTATACC-1	1	26	36	4364	3688	0	CortexExcitatory3
GTAATAAAGGGCTCCC-1	1	31	103	4963	8298	0	CortexExcitatory3
GTAATCTGATTCTTCG-1	1	50	44	7238	4239	0	CortexExcitatory3
GTACACTTACCTGAAG-1	1	36	64	5561	5615	0	CortexExcitatory3
GTACAGAGGCAAGGGT-1	1	37	83	5681	6922	0.0158126	CortexExcitatory3
GTACGACGGCGCTGCG-1	1	12	26	2688	3000	0	CortexExcitatory3
GTACGAGATTGCGACA-1	1	21	57	3766	5133	0	CortexExcitatory3
GTACGCTTCATTGCAC-1	1	46	72	6759	6165	0.0198139	CortexExcitatory3
GTACGTTTGCCCGTCA-1	1	44	68	6519	5890	0	CortexExcitatory3
GTACTAAGATTTGGAG-1	1	27	55	4484	4996	0	CortexExcitatory3
GTACTCCCTTATCGCT-1	1	36	28	5562	3138	0	CortexExcitatory3
GTACTCCTGGGTATGC-1	1	26	102	4364	8229	0	CortexExcitatory3
GTACTGAGGTCGTAAC-1	1	11	47	2569	4445	0	CortexExcitatory3
GTACTGCATGAAGCGT-1	1	11	39	2569	3895	0	CortexExcitatory3
GTACTGGAGTTAGACC-1	1	33	81	5202	6785	0	CortexExcitatory3
GTACTTGGGCACTTCT-1	1	17	33	3287	3482	0	CortexExcitatory3
GTAGACAACCGATGAA-1	1	7	55	2090	4995	0	CortexExcitatory3
GTAGACACGCCTGACT-1	1	63	67	8794	5822	0.209579	CortexExcitatory3
GTAGACGTCGTTACAT-1	1	13	39	2808	3895	0.00162431	CortexExcitatory3
GTAGAGGGAGACAAGT-1	1	51	31	7357	3345	0.0143411	CortexExcitatory3
GTAGCCAAACATGGGA-1	1	50	70	7237	6028	0	CortexExcitatory3
GTAGCGCTGTTGTAGT-1	1	6	50	1970	4651	0	CortexExcitatory3
GTAGCGGCTATACACT-1	1	39	69	5921	5959	0	CortexExcitatory3
GTAGCTCCGGGAGGCT-1	1	65	37	9033	3757	0	CortexExcitatory3
GTAGCTTCCTCTTGTT-1	1	31	89	4963	7335	0	CortexExcitatory3
GTAGGTGATCCGTGTA-1	1	17	79	3287	6647	0	CortexExcitatory3
GTAGTCGCGGGAATCA-1	1	49	81	7118	6785	0.00758676	CortexExcitatory3
GTAGTCTACGATATTG-1	1	63	77	8794	6510	0.195873	CortexExcitatory3
GTAGTTCGAAGGCGAA-1	1	65	39	9033	3895	0	CortexExcitatory3
GTATAGGACTCAGTAG-1	1	20	58	3646	5202	0	CortexExcitatory3
GTATATGTTACGGCGG-1	1	6	20	1970	2587	0	CortexExcitatory3
GTATCAAACGTTAGCT-1	1	55	97	7836	7886	0.523034	CortexExcitatory3
GTATCAGCTTGGGTTC-1	1	20	34	3646	3551	0	CortexExcitatory3
GTATCTCAGTCTTGAC-1	1	58	22	8195	2725	0	CortexExcitatory3
GTATCTTTCATAACCA-1	1	46	66	6759	5753	0	CortexExcitatory3
GTATGAAATTTCACTC-1	1	52	22	7477	2725	0	CortexExcitatory3
GTATGACGTGGGAAAC-1	1	7	29	2090	3207	0	CortexExcitatory3
GTATGTGGGTCTAGTT-1	1	38	92	5801	7541	0	CortexExcitatory3
GTATTAAGGCGTCTAA-1	1	20	26	3646	3000	0	CortexExcitatory3
GTATTCTGAGAAACGA-1	1	48	38	6998	3826	0	CortexExcitatory3
GTATTCTTACCGTGCT-1	1	7	21	2090	2656	0	CortexExcitatory3
GTCAAAGAAGTGGTGT-1	1	56	18	7956	2450	0	CortexExcitatory3
GTCAAAGTTTACATAG-1	1	13	29	2808	3207	0	CortexExcitatory3
GTCAAGCGGACTCGGG-1	1	39	77	5920	6509	0.0163478	CortexExcitatory3
GTCAATTGTACTGAAG-1	1	5	45	1850	4307	0	CortexExcitatory3
GTCACAAAGTTTCCAA-1	1	9	61	2329	5408	0	CortexExcitatory3
GTCACTCTCCAAATCT-1	1	23	31	4005	3344	0	CortexExcitatory3
GTCAGAATAGTCTATG-1	1	30	32	4843	3413	0	CortexExcitatory3
GTCAGTTGTGCTCGTT-1	1	9	71	2329	6096	0	CortexExcitatory3
GTCATGCACCTCCGTT-1	1	29	61	4723	5408	0	CortexExcitatory3
GTCATGGACATGACTA-1	1	26	62	4364	5477	0	CortexExcitatory3
GTCATTAGAGCGAACG-1	1	37	67	5681	5821	0	CortexExcitatory3
GTCCAATATTTAGCCT-1	1	65	53	9033	4858	0.0889319	CortexExcitatory3
GTCCATTACTGCTACG-1	1	42	106	6279	8505	0	CortexExcitatory3
GTCCCAACGTAAAGTA-1	1	33	73	5202	6234	0	CortexExcitatory3
GTCCCGCGACGTTATG-1	1	58	82	8195	6854	0	CortexExcitatory3
GTCCGGACCTGAAATT-1	1	54	88	7716	7266	0.193452	CortexExcitatory3
GTCCGGCTGAATTGCG-1	1	28	52	4604	4789	0	CortexExcitatory3
GTCCTACAGGCGGCTC-1	1	18	16	3407	2312	0	CortexExcitatory3
GTCCTACGAATAGTCT-1	1	53	91	7596	7473	0.150464	CortexExcitatory3
GTCCTTCTAGTGGGTT-1	1	10	82	2449	6853	0	CortexExcitatory3
GTCGAATTTGGGCGCT-1	1	69	17	9512	2381	0	CortexExcitatory3
GTCGCCGTTGTGTGTT-1	1	57	43	8076	4170	0	CortexExcitatory3
GTCGCGTAACCCGTTG-1	1	39	75	5920	6372	0	CortexExcitatory3
GTCGGATATCTCAGAC-1	1	32	36	5083	3688	0	CortexExcitatory3
GTCGGATGTAGCGCGC-1	1	17	77	3287	6509	0	CortexExcitatory3
GTCGGGAAGCAGAAAC-1	1	59	65	8315	5684	0.106569	CortexExcitatory3
GTCGTACCATCTCGGG-1	1	46	62	6759	5477	0	CortexExcitatory3
GTCGTATTGGCGTACA-1	1	19	95	3526	7748	0	CortexExcitatory3
GTCGTCAATTATAAGG-1	1	11	45	2569	4307	0	CortexExcitatory3
GTCGTTATTCGCTTAT-1	1	46	76	6759	6441	0	CortexExcitatory3
GTCTATCTGAGTTTCT-1	1	40	42	6040	4101	0	CortexExcitatory3
GTCTATTGGTTCCGGT-1	1	50	90	7237	7404	0.130798	CortexExcitatory3
GTCTCAAGGCCCGGCT-1	1	60	66	8435	5753	0.0780836	CortexExcitatory3
GTCTCGATCTGCTTTC-1	1	20	80	3646	6716	0	CortexExcitatory3
GTCTGGGCGGTCGAGA-1	1	46	44	6759	4239	0	CortexExcitatory3
GTCTTAGTACAGCCGG-1	1	12	78	2688	6578	0	CortexExcitatory3
GTGAAACGGCGCCACC-1	1	24	88	4125	7266	0	CortexExcitatory3
GTGAAACGTGCTCCAC-1	1	11	37	2569	3757	0	CortexExcitatory3
GTGAACTCCCATTCGA-1	1	30	104	4843	8367	0	CortexExcitatory3
GTGACAGCTTCCCACT-1	1	64	74	8913	6303	0.342533	CortexExcitatory3
GTGACCGCACACTACG-1	1	39	91	5920	7473	0	CortexExcitatory3
GTGACGCAGGTTTCAT-1	1	65	75	9033	6372	0.154104	CortexExcitatory3
GTGACTTCAGTAGTGC-1	1	46	50	6759	4652	0	CortexExcitatory3
GTGAGCGTGCTGCACT-1	1	33	25	5202	2932	0	CortexExcitatory3
GTGAGGACACTTAAGG-1	1	41	77	6160	6509	0	CortexExcitatory3
GTGAGGAGCGGTTGAG-1	1	13	87	2808	7197	0	CortexExcitatory3
GTGAGTGGTACAACGC-1	1	52	56	7477	5065	0	CortexExcitatory3
GTGATCAAGCGTGCAC-1	1	65	27	9033	3069	0	CortexExcitatory3
GTGATCACTAACGCCT-1	1	47	97	6878	7886	0	CortexExcitatory3
GTGATCATAGATCTGC-1	1	45	57	6639	5133	0	CortexExcitatory3
GTGATCCTTGTCATGA-1	1	62	84	8674	6991	0.395098	CortexExcitatory3
GTGATTCGCCGCTCAA-1	1	48	40	6998	3964	0	CortexExcitatory3
GTGCAACAAATGTGGC-1	1	14	62	2928	5477	0	CortexExcitatory3
GTGCACCAGCTTCAAC-1	1	66	54	9153	4927	0.0935619	CortexExcitatory3
GTGCACGAAAGTGACT-1	1	17	71	3287	6096	0	CortexExcitatory3
GTGCCATCACACGGTG-1	1	42	34	6280	3551	0	CortexExcitatory3
GTGCCCGTTCGGATTC-1	1	39	85	5920	7060	0	CortexExcitatory3
GTGCCGCTTCAAAGGT-1	1	44	44	6519	4239	0	CortexExcitatory3
GTGCCTCAGTGTACGG-1	1	11	93	2568	7610	0	CortexExcitatory3
GTGCGAAATCGAACAC-1	1	45	43	6639	4170	0	CortexExcitatory3
GTGCGACAGGGAGTGT-1	1	36	100	5561	8092	0	CortexExcitatory3
GTGCGCAGCTTGCTCC-1	1	5	33	1850	3482	0	CortexExcitatory3
GTGCGGGACCATCGGC-1	1	6	40	1970	3963	0	CortexExcitatory3
GTGCGGGTCTCCAAAT-1	1	20	56	3646	5064	0	CortexExcitatory3
GTGCGTGTATATGAGC-1	1	41	83	6160	6922	0	CortexExcitatory3
GTGCTCAAGTACTGTC-1	1	34	52	5322	4789	0	CortexExcitatory3
GTGGAACCTACATGCG-1	1	15	81	3047	6784	0	CortexExcitatory3
GTGGACCAACCCGATT-1	1	45	29	6639	3207	0	CortexExcitatory3
GTGGACGCATTTGTCC-1	1	56	64	7956	5615	0.0348277	CortexExcitatory3
GTGGACGTGCTGAGAC-1	1	17	39	3287	3895	0	CortexExcitatory3
GTGGAGCGTTTACCGA-1	1	58	16	8195	2313	0	CortexExcitatory3
GTGGAGTCGGCGGTTG-1	1	54	38	7716	3826	0	CortexExcitatory3
GTGGCAAACAGCGGCA-1	1	50	20	7238	2588	0	CortexExcitatory3
GTGGCGGTCCCAGCGT-1	1	40	20	6040	2588	0	CortexExcitatory3
GTGGGAAGACTGAATC-1	1	45	15	6639	2244	0	CortexExcitatory3
GTGGGCTTAGACACAC-1	1	29	39	4723	3895	0	CortexExcitatory3
GTGGTATAGTCTGCCG-1	1	57	41	8076	4033	0	CortexExcitatory3
GTGGTGGCCAAGTGAA-1	1	45	79	6639	6647	0.0382009	CortexExcitatory3
GTGGTTACTTCTTTCG-1	1	31	105	4963	8436	0	CortexExcitatory3
GTGGTTTCCGCCTTTC-1	1	42	32	6280	3413	0	CortexExcitatory3
GTGTACCTTGGCTACG-1	1	26	78	4364	6578	0.0532353	CortexExcitatory3
GTGTATATCAGCGGGC-1	1	58	76	8195	6441	0	CortexExcitatory3
GTGTATGACTTTAAAG-1	1	5	41	1850	4032	0	CortexExcitatory3
GTGTCGTATAGCGTTC-1	1	54	76	7716	6441	0	CortexExcitatory3
GTGTGAATAACTTAGG-1	1	33	83	5202	6922	0	CortexExcitatory3
GTGTTACTATGCGTCC-1	1	41	75	6160	6372	0	CortexExcitatory3
GTTAAAGTAGGACTGG-1	1	49	83	7118	6922	0.14333	CortexExcitatory3
GTTAACATCACTTAAA-1	1	55	73	7836	6234	0	CortexExcitatory3
GTTAAGGGTGCGATGT-1	1	61	71	8554	6097	0.0371571	CortexExcitatory3
GTTACAATTGGTGACG-1	1	37	33	5681	3482	0	CortexExcitatory3
GTTACCTACAACTTGC-1	1	47	67	6878	5821	0	CortexExcitatory3
GTTACGGCCCGACTGC-1	1	3	39	1611	3895	0	CortexExcitatory3
GTTACTTTGGGCCTAG-1	1	43	51	6399	4721	0	CortexExcitatory3
GTTAGAGTGTGCCGCT-1	1	7	75	2089	6372	0	CortexExcitatory3
GTTATATTATCTCCCT-1	1	48	56	6998	5065	0	CortexExcitatory3
GTTATCACCTTCTGAA-1	1	6	58	1970	5202	0	CortexExcitatory3
GTTATTAACGTGGGAG-1	1	22	18	3886	2450	0	CortexExcitatory3
GTTCACAGGAGTCTAG-1	1	32	34	5083	3551	0	CortexExcitatory3
GTTCATCGTTTGGCTG-1	1	33	105	5202	8436	0	CortexExcitatory3
GTTCCAGTCTGACCAT-1	1	17	53	3287	4858	0	CortexExcitatory3
GTTCGACAATTGTATA-1	1	69	27	9512	3069	0	CortexExcitatory3
GTTCGCCATAAGTGCC-1	1	37	53	5681	4858	0	CortexExcitatory3
GTTCGTCTAAAGAACT-1	1	51	89	7357	7335	0.207169	CortexExcitatory3
GTTCTTCCCTCGATGT-1	1	15	51	3047	4720	0	CortexExcitatory3
GTTGAACCGGTTCCAT-1	1	42	40	6280	3964	0	CortexExcitatory3
GTTGAGTCCCGCCGGT-1	1	52	78	7477	6578	0.0430645	CortexExcitatory3
GTTGCACGGAGTTTCG-1	1	24	48	4125	4514	0.0221953	CortexExcitatory3
GTTGGATTCAGTGGCT-1	1	16	96	3167	7816	0	CortexExcitatory3
GTTGGATTGAGAACAC-1	1	32	88	5082	7266	0	CortexExcitatory3
GTTGGATTTGCGTTGG-1	1	36	50	5561	4652	0	CortexExcitatory3
GTTGGTCATGCTATCC-1	1	55	63	7836	5546	0.019555	CortexExcitatory3
GTTGTCGTGTTAGTTG-1	1	15	47	3047	4445	0	CortexExcitatory3
GTTTACGTTCCATCTG-1	1	48	64	6998	5615	0	CortexExcitatory3
GTTTCATATCGTCGCT-1	1	39	27	5921	3069	0	CortexExcitatory3
GTTTCCTGGAGGGTGA-1	1	25	49	4245	4583	0	CortexExcitatory3
GTTTCTGCAGTCTCCC-1	1	40	72	6040	6165	0	CortexExcitatory3
GTTTGACCAAATCCTA-1	1	30	58	4843	5202	0	CortexExcitatory3
GTTTGGCCCAAGTTAT-1	1	42	80	6280	6716	0.0040491	CortexExcitatory3
GTTTGGCCGCTCAGCG-1	1	12	32	2688	3413	0	CortexExcitatory3
GTTTGGGCTTGTGAGC-1	1	51	65	7357	5684	0.0746071	CortexExcitatory3
GTTTGGTAGGGTCAAC-1	1	53	59	7597	5271	0.0198556	CortexExcitatory3
GTTTGGTGATCGGTGC-1	1	66	38	9153	3826	0	CortexExcitatory3
TAAACCCAGGAGGGCA-1	1	54	36	7716	3689	0	CortexExcitatory3
TAAAGAGCCCGAAACC-1	1	10	46	2449	4376	0	CortexExcitatory3
TAAAGCGGTATTTCCA-1	1	63	49	8794	4583	0	CortexExcitatory3
TAAAGCGTTAGGAGAA-1	1	28	88	4604	7266	0	CortexExcitatory3
TAAAGCTGCAATAGGG-1	1	17	97	3287	7885	0.00793939	CortexExcitatory3
TAAATGAATCCGTTTC-1	1	23	29	4005	3207	0	CortexExcitatory3
TAACAAAGGGAGAAGC-1	1	21	35	3766	3619	0	CortexExcitatory3
TAACAGCGTTTGTGCT-1	1	63	37	8794	3757	0	CortexExcitatory3
TAACATACAATGTGGG-1	1	38	70	5801	6028	0	CortexExcitatory3
TAACATACACGCGATC-1	1	55	25	7836	2932	0	CortexExcitatory3
TAACCGCCCGCAGTGC-1	1	9	49	2329	4583	0	CortexExcitatory3
TAACCTACCGTCCGAG-1	1	33	101	5202	8161	0.0287048	CortexExcitatory3
TAACGCTTTGAGAGCG-1	1	27	29	4484	3207	0	CortexExcitatory3
TAACTATCGAAGGTCC-1	1	24	34	4125	3551	0	CortexExcitatory3
TAACTCATCCGCGCGG-1	1	43	49	6399	4583	0	CortexExcitatory3
TAACTCCATGGAGGCT-1	1	19	27	3526	3069	0	CortexExcitatory3
TAAGAGGGACAGGGAC-1	1	63	19	8794	2519	0	CortexExcitatory3
TAAGATTTAGCGGGAG-1	1	4	36	1731	3688	0	CortexExcitatory3
TAAGCAGGCGACACGC-1	1	35	19	5442	2519	0	CortexExcitatory3
TAAGCGCGAATCAAAT-1	1	65	25	9033	2932	0	CortexExcitatory3
TAAGGAACTTGTGGGA-1	1	16	40	3167	3963	0	CortexExcitatory3
TAAGGCAACATAAGAT-1	1	25	71	4244	6096	0	CortexExcitatory3
TAAGGCATAACATCAA-1	1	57	49	8076	4583	0	CortexExcitatory3
TAAGGCCCGTCACCCT-1	1	62	70	8674	6028	0.15104	CortexExcitatory3
TAAGGCTGAATCCCTC-1	1	45	97	6639	7886	0	CortexExcitatory3
TAAGGGCCTGTCCGAT-1	1	57	95	8075	7748	0.537868	CortexExcitatory3
TAAGGGCTGGGAGAGG-1	1	34	18	5322	2450	0	CortexExcitatory3
TAAGTAACATCTTGAC-1	1	46	40	6759	3964	0	CortexExcitatory3
TAAGTCGCCGAGTATC-1	1	54	32	7716	3413	0	CortexExcitatory3
TAAGTTGCGACGTAGG-1	1	53	95	7596	7748	0.273378	CortexExcitatory3
TAATAAACAAGGAGAT-1	1	17	91	3287	7472	0	CortexExcitatory3
TAATACACAGTAGTAT-1	1	20	64	3646	5615	0	CortexExcitatory3
TAATAGAACAGAGTTA-1	1	50	38	7238	3826	0	CortexExcitatory3
TAATAGGTCACCAGAA-1	1	61	21	8555	2657	0	CortexExcitatory3
TAATAGTGACGACCAG-1	1	27	83	4484	6922	0	CortexExcitatory3
TAATATTGAAATTCGC-1	1	17	47	3287	4445	0	CortexExcitatory3
TAATCGATCCGTACGT-1	1	25	93	4244	7610	0	CortexExcitatory3
TAATGAAAGACCCTTG-1	1	25	17	4245	2381	0	CortexExcitatory3
TAATTAGATGGATATG-1	1	10	32	2449	3413	0	CortexExcitatory3
TACAACGCACAACTCA-1	1	41	49	6160	4583	0	CortexExcitatory3
TACAAGTCTCGTGCAT-1	1	31	27	4963	3069	0	CortexExcitatory3
TACAGAAACGGTGGGC-1	1	59	85	8315	7060	0.100734	CortexExcitatory3
TACATAGGCATACACC-1	1	40	60	6040	5340	0	CortexExcitatory3
TACATTTCTAACGTGC-1	1	39	55	5921	4996	0	CortexExcitatory3
TACCAAATAGCCCAGA-1	1	59	61	8315	5409	0	CortexExcitatory3
TACCAATAAAGTACCA-1	1	55	83	7836	6922	0.166411	CortexExcitatory3
TACCAGAAGTAGGTTC-1	1	49	51	7118	4721	0	CortexExcitatory3
TACCAGCTAGGTTTAA-1	1	11	65	2568	5684	0	CortexExcitatory3
TACCAGGAATCCCGTC-1	1	68	36	9393	3689	0	CortexExcitatory3
TACCGCGGACTTGCAG-1	1	33	97	5202	7885	0	CortexExcitatory3
TACCGGCTCACTGCCC-1	1	47	65	6878	5684	0.0400442	CortexExcitatory3
TACCGGTCGTTTCCAT-1	1	44	34	6519	3551	0	CortexExcitatory3
TACCGTAGGTTAACTA-1	1	59	57	8315	5134	0.100034	CortexExcitatory3
TACCGTGCCTCGGACC-1	1	51	69	7357	5959	0.00614925	CortexExcitatory3
TACCTACTCCCAGTAT-1	1	58	62	8195	5478	0	CortexExcitatory3
TACCTCACGCTTGTAC-1	1	16	56	3167	5064	0	CortexExcitatory3
TACCTCAGTTGTCTGT-1	1	60	50	8435	4652	0	CortexExcitatory3
TACCTCCACACCAATG-1	1	65	29	9033	3207	0	CortexExcitatory3
TACCTGCTGCACTGTG-1	1	28	22	4604	2725	0	CortexExcitatory3
TACCTTAAGATTTCCC-1	1	49	29	7118	3207	0	CortexExcitatory3
TACGAACACGACTTCA-1	1	31	53	4963	4858	0	CortexExcitatory3
TACGACGCTTGCTGCG-1	1	46	54	6759	4927	0	CortexExcitatory3
TACGACTGCCTCTTAG-1	1	44	66	6519	5753	0	CortexExcitatory3
TACGAGAACTTCACGT-1	1	35	39	5442	3895	0	CortexExcitatory3
TACGATGTTGATCATC-1	1	35	35	5442	3620	0	CortexExcitatory3
TACGCAGTTCTTTCCT-1	1	41	51	6160	4721	0	CortexExcitatory3
TACGCCATATTCTAAT-1	1	40	58	6040	5202	0	CortexExcitatory3
TACGCCGAGGGTACCC-1	1	56	34	7956	3551	0	CortexExcitatory3
TACGCCTCCATTCCGA-1	1	55	59	7836	5271	0	CortexExcitatory3
TACGCTATAGAAACCT-1	1	34	104	5322	8367	0.0435062	CortexExcitatory3
TACGCTGATAGTTGTA-1	1	73	13	9991	2106	0	CortexExcitatory3
TACGCTGCTGTGTTAA-1	1	68	24	9393	2863	0	CortexExcitatory3
TACGGGATGCTAGCAG-1	1	21	83	3766	6922	0	CortexExcitatory3
TACGTACTAGTGCTGA-1	1	62	42	8674	4101	0	CortexExcitatory3
TACGTGCACTATGCTG-1	1	21	33	3766	3482	0.00262578	CortexExcitatory3
TACGTTTACCGGCAAT-1	1	40	32	6040	3413	0	CortexExcitatory3
TACTATGGTTCCTCAG-1	1	57	47	8076	4445	0	CortexExcitatory3
TACTCCTCTAGTTGAC-1	1	64	36	8914	3689	0	CortexExcitatory3
TACTCGGCACGCCGGG-1	1	36	16	5562	2312	0	CortexExcitatory3
TACTCTCCGAACAAAT-1	1	21	81	3766	6784	0	CortexExcitatory3
TACTCTTTCGTCTTCA-1	1	58	46	8195	4377	0	CortexExcitatory3
TACTGAACAGATTTAG-1	1	56	44	7956	4239	0	CortexExcitatory3
TACTGCAATCAATTAC-1	1	22	102	3885	8229	0	CortexExcitatory3
TACTGGACAGCTCGGC-1	1	35	25	5442	2932	0	CortexExcitatory3
TACTTGTTAGTAGTCC-1	1	37	87	5681	7197	0	CortexExcitatory3
TACTTTACTGAGCCGG-1	1	30	96	4843	7817	0	CortexExcitatory3
TACTTTCCGCACGCCA-1	1	47	19	6879	2519	0	CortexExcitatory3
TAGAAAGGTGGCGCTA-1	1	31	81	4963	6785	0	CortexExcitatory3
TAGAATTAAGGGCAAC-1	1	10	76	2449	6440	0	CortexExcitatory3
TAGACGAAACGCCAAT-1	1	63	73	8794	6234	0.182306	CortexExcitatory3
TAGACGCCCGTACCGG-1	1	32	90	5082	7404	0	CortexExcitatory3
TAGACTACCTAGCGTT-1	1	38	104	5801	8367	0	CortexExcitatory3
TAGAGATCATGCAACT-1	1	44	26	6519	3000	0	CortexExcitatory3
TAGAGCTACGAAGAAC-1	1	13	53	2808	4858	0	CortexExcitatory3
TAGAGGTTCTACTTGT-1	1	54	96	7716	7817	0.488621	CortexExcitatory3
TAGAGTCTAAGCGAAC-1	1	29	55	4723	4996	0	CortexExcitatory3
TAGATATGGACTGGAA-1	1	49	53	7118	4858	0	CortexExcitatory3
TAGATCCGAAGTCGCA-1	1	10	72	2449	6165	0	CortexExcitatory3
TAGATTCAAAGTGCGG-1	1	69	39	9512	3895	0	CortexExcitatory3
TAGATTCCTGGTTATT-1	1	32	20	5083	2588	0	CortexExcitatory3
TAGCAACCTGTCACAA-1	1	22	26	3886	3000	0	CortexExcitatory3
TAGCCATTTCAAAGTC-1	1	43	89	6399	7335	0.0174692	CortexExcitatory3
TAGCCGGCGGTCAGCG-1	1	33	85	5202	7060	0	CortexExcitatory3
TAGCGTCCGGTGTGGT-1	1	53	77	7597	6510	0.0362527	CortexExcitatory3
TAGCGTTGGGTCTTAC-1	1	38	68	5801	5890	0	CortexExcitatory3
TAGCTAAGTCCGGGAG-1	1	29	57	4723	5133	0	CortexExcitatory3
TAGCTAGAAGGCATGA-1	1	51	51	7357	4721	0	CortexExcitatory3
TAGCTAGTGATGATGG-1	1	60	48	8435	4514	0	CortexExcitatory3
TAGCTCGCCTGATAAC-1	1	50	58	7237	5202	0	CortexExcitatory3
TAGGCATGTTACGCCA-1	1	23	85	4005	7060	0	CortexExcitatory3
TAGGGAGCTTGGGATG-1	1	36	96	5561	7817	0	CortexExcitatory3
TAGGGTGTTTCAAGAG-1	1	22	54	3885	4927	0	CortexExcitatory3
TAGGTCCAAGTAAGGA-1	1	29	23	4724	2794	0	CortexExcitatory3
TAGGTCGCCGGAACTG-1	1	32	100	5082	8092	0	CortexExcitatory3
TAGGTGACGATAACCT-1	1	61	79	8554	6647	0.192355	CortexExcitatory3
TAGGTGAGCCCTACTC-1	1	29	33	4724	3482	0	CortexExcitatory3
TAGGTGCTCGCCTAGC-1	1	40	86	6040	7129	0.0408967	CortexExcitatory3
TAGGTGTTCCACAGAT-1	1	60	60	8435	5340	0.108306	CortexExcitatory3
TAGGTTCGAGTTCGTC-1	1	35	67	5442	5821	0	CortexExcitatory3
TAGTACCTTAGTGGTC-1	1	21	21	3766	2656	0	CortexExcitatory3
TAGTAGCTTATACCAG-1	1	61	43	8554	4170	0	CortexExcitatory3
TAGTCCGCAGAGAATG-1	1	39	53	5921	4858	0	CortexExcitatory3
TAGTCCTGCACTAAGC-1	1	69	25	9512	2932	0	CortexExcitatory3
TAGTCGATCACGGGTT-1	1	48	96	6998	7817	0	CortexExcitatory3
TAGTCTAACAACGAGA-1	1	40	34	6040	3551	0	CortexExcitatory3
TAGTGAGAAGTGGTTG-1	1	3	41	1611	4032	0	CortexExcitatory3
TAGTGCCCTCCAGAGT-1	1	32	52	5083	4789	0	CortexExcitatory3
TAGTGTCAGAAACGGC-1	1	21	19	3766	2519	0	CortexExcitatory3
TAGTTAAGATAGGATA-1	1	12	82	2688	6853	0	CortexExcitatory3
TAGTTTATTCTTGCTT-1	1	13	57	2808	5133	0	CortexExcitatory3
TATAAATCCACAAGCT-1	1	20	44	3646	4239	0	CortexExcitatory3
TATAAGTGAGGATAGC-1	1	21	39	3766	3895	0	CortexExcitatory3
TATACACAGACGCCTT-1	1	50	60	7237	5340	0	CortexExcitatory3
TATACACGCAAAGTAT-1	1	18	36	3407	3688	0	CortexExcitatory3
TATACGCGTCATCACT-1	1	60	68	8435	5890	0.20551	CortexExcitatory3
TATACTCATGCGGCAA-1	1	20	18	3646	2450	0	CortexExcitatory3
TATAGAGTCGCTTGAA-1	1	64	46	8914	4377	0	CortexExcitatory3
TATAGATGGTCGCAGT-1	1	40	102	6040	8230	0.171587	CortexExcitatory3
TATAGGGTACTCATGA-1	1	36	20	5562	2588	0	CortexExcitatory3
TATAGTTAGGTGTACT-1	1	72	12	9872	2037	0	CortexExcitatory3
TATATAGGGCTTTACG-1	1	63	33	8794	3482	0	CortexExcitatory3
TATATATCGAGAAATG-1	1	60	28	8435	3138	0	CortexExcitatory3
TATATCCCTGGGAGGA-1	1	36	98	5561	7954	0	CortexExcitatory3
TATATTCGCGTCGATA-1	1	8	62	2209	5477	0	CortexExcitatory3
TATCACAGCACGGGCA-1	1	4	64	1730	5615	0	CortexExcitatory3
TATCACCCAACCGACC-1	1	24	100	4125	8092	0.104295	CortexExcitatory3
TATCCAATTGGTTATC-1	1	55	79	7836	6647	0	CortexExcitatory3
TATCCATATCATGCGA-1	1	18	52	3407	4789	0	CortexExcitatory3
TATCCATCTCGGTTAG-1	1	61	17	8555	2381	0	CortexExcitatory3
TATCCGCACCGTCGGG-1	1	59	53	8315	4858	0	CortexExcitatory3
TATCCTGCATGGGAAT-1	1	14	54	2928	4927	0.0971437	CortexExcitatory3
TATCGATCTATGCATA-1	1	22	88	3885	7266	0	CortexExcitatory3
TATCGATGATTAAACG-1	1	23	49	4005	4583	0.0360529	CortexExcitatory3
TATCTACAGAGGTAAT-1	1	30	24	4843	2863	0	CortexExcitatory3
TATCTACCACAGCGGG-1	1	42	60	6280	5340	0	CortexExcitatory3
TATCTTGCAATACAAC-1	1	56	16	7956	2313	0	CortexExcitatory3
TATGAAGACAGGTGCG-1	1	29	21	4724	2656	0	CortexExcitatory3
TATGATCTTCTCTTTA-1	1	58	90	8195	7404	0.310352	CortexExcitatory3
TATGATTCTGCTTGGT-1	1	5	35	1850	3619	0	CortexExcitatory3
TATGCTCCCTACTTAC-1	1	25	61	4244	5408	0	CortexExcitatory3
TATGGAGTTTCTCGTT-1	1	6	32	1970	3413	0	CortexExcitatory3
TATGGATGTGCTACGC-1	1	26	54	4364	4927	0	CortexExcitatory3
TATGGCCCGGCCTCGC-1	1	30	30	4843	3276	0	CortexExcitatory3
TATGGGACCGAGCAGG-1	1	36	56	5561	5064	0	CortexExcitatory3
TATGGGTACGTATCGT-1	1	32	58	5083	5202	0	CortexExcitatory3
TATGGTCTGAGTAACA-1	1	36	58	5561	5202	0	CortexExcitatory3
TATGGTTAGTGGGAGA-1	1	41	105	6160	8436	0.177598	CortexExcitatory3
TATGTCAAGACCGACT-1	1	20	92	3646	7541	0	CortexExcitatory3
TATGTCTCATTGTGCC-1	1	30	82	4843	6853	0	CortexExcitatory3
TATTAACCTGACCGCG-1	1	57	45	8076	4308	0	CortexExcitatory3
TATTACCATCCTGCTT-1	1	38	96	5801	7817	0	CortexExcitatory3
TATTATGTTTGCCTGC-1	1	57	17	8076	2381	0	CortexExcitatory3
TATTCAATTCTAATCC-1	1	34	74	5322	6303	0	CortexExcitatory3
TATTCCACTCAGCTCG-1	1	49	57	7118	5133	0	CortexExcitatory3
TATTCCGAGCTGTTAT-1	1	54	86	7716	7129	0.170409	CortexExcitatory3
TATTCCGGCAGTCCTA-1	1	5	57	1850	5133	0	CortexExcitatory3
TATTCCTCCGCCCACT-1	1	48	32	6998	3413	0	CortexExcitatory3
TATTCGTGCCAGAATA-1	1	34	64	5322	5615	0	CortexExcitatory3
TATTTAGTCTAGATCG-1	1	18	58	3406	5202	0	CortexExcitatory3
TATTTATACCGAGTAG-1	1	16	78	3167	6578	0	CortexExcitatory3
TATTTGTTACCCTTTA-1	1	24	46	4125	4376	0	CortexExcitatory3
TCAAACAACCGCGTCG-1	1	24	60	4125	5340	0	CortexExcitatory3
TCAAACTTAGATTGTT-1	1	31	65	4963	5684	0	CortexExcitatory3
TCAAAGTCACGGCGTC-1	1	70	24	9632	2863	0	CortexExcitatory3
TCAAATTTGAGACTCA-1	1	60	70	8435	6028	0	CortexExcitatory3
TCAACAAAGATAATTC-1	1	53	29	7597	3207	0	CortexExcitatory3
TCAACACATTGGGTAA-1	1	11	35	2569	3619	0	CortexExcitatory3
TCAACATAGCGCCCTA-1	1	58	44	8195	4239	0	CortexExcitatory3
TCAACATCGACCGAGA-1	1	44	16	6519	2312	0	CortexExcitatory3
TCAACCATGTTCGGGC-1	1	25	51	4245	4720	0.0199758	CortexExcitatory3
TCAACGAGGAGACAAA-1	1	42	56	6280	5065	0	CortexExcitatory3
TCAACGCAGGAAATAA-1	1	49	31	7118	3345	0	CortexExcitatory3
TCAACGCGACCGGCAG-1	1	39	23	5921	2794	0	CortexExcitatory3
TCAACTAACGTATAAC-1	1	31	19	4963	2519	0	CortexExcitatory3
TCAAGGTTACTACACC-1	1	47	103	6878	8298	0.187484	CortexExcitatory3
TCAATACGCCGTCATG-1	1	63	61	8794	5409	0	CortexExcitatory3
TCACAGCAAACTCGAA-1	1	51	49	7357	4583	0	CortexExcitatory3
TCACAGGAGAATAAGA-1	1	55	49	7836	4583	0	CortexExcitatory3
TCACAGGGAATCGCAA-1	1	47	79	6878	6647	0.0485772	CortexExcitatory3
TCACAGGTTATTGGGC-1	1	32	48	5083	4514	0	CortexExcitatory3
TCACATCTTATCTGAT-1	1	28	20	4604	2587	0	CortexExcitatory3
TCACCCTCTTAAGATT-1	1	45	59	6639	5271	0	CortexExcitatory3
TCACCGCTCGGCACTC-1	1	30	92	4843	7541	0.0172081	CortexExcitatory3
TCACGATGTCCGTGGA-1	1	52	28	7477	3138	0	CortexExcitatory3
TCACGCATTGTAGATC-1	1	33	49	5202	4583	0	CortexExcitatory3
TCACGGCCCAAGAGAG-1	1	68	18	9393	2450	0	CortexExcitatory3
TCACGGTCATCGCACA-1	1	23	45	4005	4308	0.0354131	CortexExcitatory3
TCACGTGCCCGATTCA-1	1	38	62	5801	5477	0	CortexExcitatory3
TCACTCGTGCAACGGC-1	1	15	93	3047	7610	0.0550945	CortexExcitatory3
TCAGACGCTATAGAAG-1	1	48	72	6998	6165	0.00983204	CortexExcitatory3
TCAGCAAATGCATCTC-1	1	31	73	4963	6234	0	CortexExcitatory3
TCAGCAGTAGGCCCTG-1	1	61	41	8554	4033	0	CortexExcitatory3
TCAGGGTGTAACGTAA-1	1	28	72	4604	6165	0	CortexExcitatory3
TCAGGTTCTTTGAGAA-1	1	30	42	4843	4101	0	CortexExcitatory3
TCAGTACTGACCCGCG-1	1	26	34	4364	3551	0	CortexExcitatory3
TCAGTAGGGACTATAA-1	1	46	48	6759	4514	0	CortexExcitatory3
TCAGTGTATACGTCAT-1	1	58	36	8195	3689	0	CortexExcitatory3
TCATACTTACAGATCC-1	1	22	24	3886	2863	0	CortexExcitatory3
TCATATGAGCTTTGTT-1	1	64	62	8914	5478	0.119627	CortexExcitatory3
TCATCACTCGAGCTCG-1	1	17	29	3287	3207	0	CortexExcitatory3
TCATCCCAGAGGGTGG-1	1	12	70	2688	6028	0	CortexExcitatory3
TCATCGATGGTCCCAA-1	1	57	29	8076	3207	0	CortexExcitatory3
TCATGCAGGTTCTCAT-1	1	18	84	3406	6991	0	CortexExcitatory3
TCATTTAAGTCTCCGA-1	1	35	99	5441	8023	0	CortexExcitatory3
TCCAACTTTAAATTCT-1	1	40	40	6040	3964	0	CortexExcitatory3
TCCAATAAAGGCTACC-1	1	63	53	8794	4858	0.063755	CortexExcitatory3
TCCACAATGGTTTACG-1	1	30	36	4843	3688	0	CortexExcitatory3
TCCACCTCTAGCCTTT-1	1	61	53	8554	4858	0.0105292	CortexExcitatory3
TCCACTTTATCTAGGT-1	1	31	79	4963	6647	0	CortexExcitatory3
TCCAGAGCACCGGTTC-1	1	40	70	6040	6028	0	CortexExcitatory3
TCCAGGCGAGTACGGT-1	1	31	57	4963	5133	0	CortexExcitatory3
TCCAGGGTATATACGA-1	1	61	63	8554	5546	0.0159415	CortexExcitatory3
TCCATCAATACTAATC-1	1	64	14	8914	2175	0	CortexExcitatory3
TCCATTAGTTGGATAG-1	1	6	26	1970	3000	0	CortexExcitatory3
TCCATTGTGACCTCGT-1	1	8	76	2209	6440	0	CortexExcitatory3
TCCCAAAGACGAAGGA-1	1	26	60	4364	5340	0	CortexExcitatory3
TCCCAGCTTTAGTCTG-1	1	34	56	5322	5064	0	CortexExcitatory3
TCCCAGGCTTAGCTAA-1	1	30	48	4843	4514	0	CortexExcitatory3
TCCCGCGTACTCCTGG-1	1	27	69	4484	5959	0	CortexExcitatory3
TCCCGGGTGTGCTGCT-1	1	34	34	5322	3551	0	CortexExcitatory3
TCCCGGTCAGGAATTT-1	1	8	36	2209	3688	0	CortexExcitatory3
TCCCGTCAGTCCCGCA-1	1	23	75	4005	6372	0	CortexExcitatory3
TCCCGTGTGCAATTTG-1	1	44	80	6519	6716	0	CortexExcitatory3
TCCCTGGCGTATTAAC-1	1	58	18	8195	2450	0	CortexExcitatory3
TCCCTGGCTCGCTGGA-1	1	33	27	5202	3069	0	CortexExcitatory3
TCCCTTAGATTACTCG-1	1	18	86	3406	7128	0	CortexExcitatory3
TCCGAACTTGGCTTAC-1	1	33	19	5202	2519	0	CortexExcitatory3
TCCGACCGCTAATCAA-1	1	70	36	9632	3689	0	CortexExcitatory3
TCCGAGAAGGCTAAGC-1	1	6	42	1970	4101	0	CortexExcitatory3
TCCGATAATTGCCATA-1	1	18	64	3406	5615	0.0233458	CortexExcitatory3
TCCGATGACTGAGCTC-1	1	22	76	3885	6440	0	CortexExcitatory3
TCCGATGGTGCGACAT-1	1	25	53	4245	4858	0	CortexExcitatory3
TCCGATTACATTGCCG-1	1	32	32	5083	3413	0	CortexExcitatory3
TCCGCCTGTCTACAAG-1	1	56	74	7956	6303	0	CortexExcitatory3
TCCGCGGCAGCATCTG-1	1	34	84	5322	6991	0	CortexExcitatory3
TCCGCGGCCCAATGAA-1	1	53	99	7596	8023	0.580406	CortexExcitatory3
TCCGCTGTCATCCCGG-1	1	47	81	6878	6785	0.101105	CortexExcitatory3
TCCGCTTATCCCATTA-1	1	50	64	7237	5615	0.122063	CortexExcitatory3
TCCGGCCTAGCGTACA-1	1	28	98	4603	7954	0	CortexExcitatory3
TCCGGTTCGTCCGGTC-1	1	51	53	7357	4858	0	CortexExcitatory3
TCCGTTAAGCTAATAT-1	1	52	100	7477	8092	0.449995	CortexExcitatory3
TCCGTTTAGCCTTGAA-1	1	29	89	4723	7335	0	CortexExcitatory3
TCCTAAATTGGGAAGC-1	1	56	70	7956	6028	0.0486054	CortexExcitatory3
TCCTAACCGTCGGGCA-1	1	62	46	8674	4377	0	CortexExcitatory3
TCCTACATCCACGGCC-1	1	46	84	6758	6991	0.0421485	CortexExcitatory3
TCCTAGCAAAGAAGCT-1	1	41	41	6160	4032	0	CortexExcitatory3
TCCTCCTAAGACATTC-1	1	47	21	6879	2656	0	CortexExcitatory3
TCCTCGGGCTGGGCTT-1	1	40	76	6040	6441	0.0185226	CortexExcitatory3
TCCTCTACGAGATGGC-1	1	26	32	4364	3413	0	CortexExcitatory3
TCCTCTCCAGTTGTCC-1	1	30	20	4843	2588	0	CortexExcitatory3
TCCTCTGGCCCATTAG-1	1	10	88	2449	7266	0	CortexExcitatory3
TCCTGCCAACTGGAGA-1	1	12	90	2688	7404	0.0650852	CortexExcitatory3
TCCTGCGTTGATACTC-1	1	38	30	5801	3276	0	CortexExcitatory3
TCCTTACGACGGTCCG-1	1	49	95	7118	7748	0.092611	CortexExcitatory3
TCCTTCAGTGGTCGAA-1	1	15	69	3047	5959	0	CortexExcitatory3
TCCTTTAAATCCGCTT-1	1	56	92	7956	7542	0.390441	CortexExcitatory3
TCCTTTCTTACGCTTA-1	1	30	62	4843	5477	0	CortexExcitatory3
TCGAAATTTAGGACCA-1	1	29	45	4723	4308	0	CortexExcitatory3
TCGAAGAACCGAGCAC-1	1	45	99	6639	8023	0.121918	CortexExcitatory3
TCGAATATCCCGCAGG-1	1	58	32	8195	3413	0	CortexExcitatory3
TCGACAACTGAACCCG-1	1	57	15	8076	2244	0	CortexExcitatory3
TCGACATAGCGTAGCG-1	1	72	30	9871	3276	0	CortexExcitatory3
TCGAGACCAACACCGT-1	1	37	55	5681	4996	0	CortexExcitatory3
TCGAGCCAGGCAGGCC-1	1	57	37	8076	3757	0	CortexExcitatory3
TCGATAGGCTAGTCGC-1	1	8	48	2209	4514	0	CortexExcitatory3
TCGCAAAGATGCATTT-1	1	47	75	6878	6372	0	CortexExcitatory3
TCGCACCAGGAGGCAG-1	1	50	80	7237	6716	0.177886	CortexExcitatory3
TCGCATCCCTAAGTGT-1	1	15	31	3047	3344	0	CortexExcitatory3
TCGCATTCAATGACTT-1	1	9	37	2329	3757	0	CortexExcitatory3
TCGCCGAAGTTGCGTC-1	1	45	37	6639	3757	0	CortexExcitatory3
TCGCCGGTCGATCCGT-1	1	19	61	3526	5408	0	CortexExcitatory3
TCGCGTCCAGAAGGTC-1	1	31	29	4963	3207	0	CortexExcitatory3
TCGCTAAACCGCTATC-1	1	19	89	3526	7335	0	CortexExcitatory3
TCGCTACTGGCTTTGA-1	1	65	73	9033	6234	0.303038	CortexExcitatory3
TCGCTCGATATATTCC-1	1	29	63	4723	5546	0	CortexExcitatory3
TCGCTGGGCGGATTGT-1	1	28	74	4604	6303	0	CortexExcitatory3
TCGCTGTGCGTAAATC-1	1	17	41	3287	4032	0	CortexExcitatory3
TCGCTTTAAACGTTTG-1	1	25	87	4244	7197	0	CortexExcitatory3
TCGGAATGACCATCAA-1	1	6	76	1970	6440	0	CortexExcitatory3
TCGGAATGCGCTCTGA-1	1	30	28	4843	3138	0.00543519	CortexExcitatory3
TCGGACGCCCAGCCCA-1	1	33	79	5202	6647	0	CortexExcitatory3
TCGGAGAGTATCGGGA-1	1	45	23	6639	2794	0	CortexExcitatory3
TCGGAGTACATGAGTA-1	1	32	74	5082	6303	0	CortexExcitatory3
TCGGCGAACCCAAACC-1	1	49	105	7118	8436	0.0621391	CortexExcitatory3
TCGGGAGACAGCGTAC-1	1	59	71	8315	6097	0.0467333	CortexExcitatory3
TCGGGCCGTCGTGGTA-1	1	40	88	6040	7266	0	CortexExcitatory3
TCGGGTGAAACTGCTA-1	1	10	56	2449	5064	0	CortexExcitatory3
TCGGTCCCGACAATAG-1	1	57	23	8076	2794	0	CortexExcitatory3
TCGGTCCCTGACTCCA-1	1	10	90	2449	7404	0	CortexExcitatory3
TCGTAAGACGACATTG-1	1	27	77	4484	6509	0	CortexExcitatory3
TCGTATAGTGCAATTA-1	1	12	56	2688	5064	0	CortexExcitatory3
TCGTATTACCCATTGC-1	1	37	25	5681	2932	0	CortexExcitatory3
TCGTCAAGTACGCGCA-1	1	56	38	7956	3826	0	CortexExcitatory3
TCGTCACACTGTTAGC-1	1	27	19	4484	2519	0	CortexExcitatory3
TCGTCCGCTGGCGTCT-1	1	22	40	3885	3964	0	CortexExcitatory3
TCGTCTTAGGCGTTAA-1	1	53	83	7596	6922	0.0646057	CortexExcitatory3
TCGTGTCACGCTGACA-1	1	43	23	6400	2794	0.0158422	CortexExcitatory3
TCGTTAGGAGTCCCTA-1	1	52	54	7477	4927	0	CortexExcitatory3
TCGTTCGTTATTATGT-1	1	10	62	2449	5477	0	CortexExcitatory3
TCGTTGCTATCCGGTC-1	1	54	46	7716	4377	0	CortexExcitatory3
TCGTTGGCTCGTCAAT-1	1	9	31	2329	3344	0	CortexExcitatory3
TCTAATACTGCCTCAG-1	1	57	25	8076	2932	0	CortexExcitatory3
TCTACCGTCCACAAGC-1	1	27	67	4484	5821	0	CortexExcitatory3
TCTAGCAATCTCCGCC-1	1	46	30	6759	3276	0	CortexExcitatory3
TCTAGCATCTTCGATG-1	1	23	43	4005	4170	0	CortexExcitatory3
TCTAGCATGCCCAGAA-1	1	48	66	6998	5753	0.0664365	CortexExcitatory3
TCTAGGTGGCGACGCT-1	1	29	99	4723	8023	0	CortexExcitatory3
TCTAGTGATATCGTGG-1	1	44	98	6519	7954	0	CortexExcitatory3
TCTAGTTATCAGAAGA-1	1	34	54	5322	4927	0	CortexExcitatory3
TCTATCATGCAGTTAC-1	1	18	40	3407	3963	0	CortexExcitatory3
TCTATCGGTCGCAACA-1	1	22	64	3885	5615	0	CortexExcitatory3
TCTATTACGCTGGCGA-1	1	14	34	2928	3551	0.0387909	CortexExcitatory3
TCTCATGAGATAGGGT-1	1	49	87	7118	7198	0.0194626	CortexExcitatory3
TCTCCAACGTAGGTTA-1	1	20	78	3646	6578	0	CortexExcitatory3
TCTCCCTGGGCAGCGT-1	1	54	80	7716	6716	0.0137426	CortexExcitatory3
TCTCGAACGAGGTCAC-1	1	12	94	2688	7679	0.0486865	CortexExcitatory3
TCTCGGCTCCAGGACT-1	1	13	23	2808	2794	0	CortexExcitatory3
TCTCTAATAGCTGGTA-1	1	20	52	3646	4789	0	CortexExcitatory3
TCTCTTACCGCGAACC-1	1	65	43	9033	4170	0	CortexExcitatory3
TCTGAACCGGTCGGCT-1	1	21	37	3766	3757	0	CortexExcitatory3
TCTGAACTCGTACCCG-1	1	47	95	6878	7748	0	CortexExcitatory3
TCTGAAGCACGTGGTC-1	1	56	84	7956	6991	0	CortexExcitatory3
TCTGAATTCCGTACAA-1	1	34	94	5322	7679	0.0131954	CortexExcitatory3
TCTGATGTATTCTGTC-1	1	51	83	7357	6922	0.172162	CortexExcitatory3
TCTGCCAGAAACTGCA-1	1	41	79	6160	6647	0	CortexExcitatory3
TCTGCGTCCGGTTTCT-1	1	15	23	3048	2794	0	CortexExcitatory3
TCTGGGAACCTTTGAA-1	1	40	98	6040	7954	0	CortexExcitatory3
TCTGGGTAGCGCTCAT-1	1	40	36	6040	3688	0	CortexExcitatory3
TCTGTCATACAAGAGC-1	1	10	44	2449	4239	0	CortexExcitatory3
TCTGTGACTGACCGTT-1	1	3	23	1611	2794	0	CortexExcitatory3
TCTGTGCCATCATAGT-1	1	32	80	5082	6716	0.0960524	CortexExcitatory3
TCTGTGGCTACATTTC-1	1	3	47	1611	4445	0	CortexExcitatory3
TCTGTTACCCAGCATA-1	1	51	35	7357	3620	0	CortexExcitatory3
TCTTACAGAGGTACCG-1	1	15	45	3047	4307	0	CortexExcitatory3
TCTTACCGGAACTCGT-1	1	21	91	3765	7472	0	CortexExcitatory3
TCTTACGGCATCCGAC-1	1	25	29	4245	3207	0	CortexExcitatory3
TCTTACTTATGCCTCT-1	1	45	93	6639	7610	0	CortexExcitatory3
TCTTAGAGTGAACTCT-1	1	43	99	6399	8023	0	CortexExcitatory3
TCTTCCCATGGGCACA-1	1	32	96	5082	7817	0	CortexExcitatory3
TCTTCGAATAGACGTT-1	1	39	71	5921	6097	0	CortexExcitatory3
TCTTCGATACCAATAA-1	1	32	66	5082	5752	0	CortexExcitatory3
TCTTCTATAACCCGCC-1	1	45	107	6639	8574	0.0114749	CortexExcitatory3
TCTTGATGCGTAGCGA-1	1	32	68	5082	5890	0	CortexExcitatory3
TCTTGCTCCCGATACT-1	1	65	67	9033	5822	0.169341	CortexExcitatory3
TCTTGGTAACACCAAA-1	1	21	65	3766	5684	0	CortexExcitatory3
TCTTTAAGACTATGAA-1	1	34	98	5322	7954	0	CortexExcitatory3
TCTTTCTCTTAAGGAG-1	1	7	79	2089	6647	0	CortexExcitatory3
TGAAACTTATGCAAGC-1	1	11	73	2568	6234	0	CortexExcitatory3
TGAAAGGACCTGACTC-1	1	35	83	5442	6922	0	CortexExcitatory3
TGAACAAGCAGGGACT-1	1	66	36	9153	3689	0	CortexExcitatory3
TGAATGAGTGTTTCCC-1	1	66	50	9153	4652	0	CortexExcitatory3
TGACATCGAGCGGACC-1	1	35	101	5441	8161	0.0591267	CortexExcitatory3
TGACCAAATCTTAAAC-1	1	66	62	9153	5478	0.312534	CortexExcitatory3
TGACCCACGTTAGACA-1	1	33	47	5202	4445	0	CortexExcitatory3
TGACGAATATTTCCCT-1	1	44	22	6519	2725	0	CortexExcitatory3
TGACGATGCACTAGAA-1	1	37	95	5681	7748	0	CortexExcitatory3
TGACTATAATCCTTTC-1	1	46	68	6759	5890	0.016738	CortexExcitatory3
TGACTCCGAATCATAC-1	1	62	16	8674	2313	0	CortexExcitatory3
TGAGAATGCTTTACCG-1	1	18	54	3407	4927	0	CortexExcitatory3
TGAGAGATTTACCACG-1	1	41	91	6160	7473	0.0224408	CortexExcitatory3
TGAGATCAAATACTCA-1	1	7	63	2090	5546	0	CortexExcitatory3
TGAGATTAGGCCCTAA-1	1	16	94	3167	7679	0	CortexExcitatory3
TGAGCAGTCGTGAAGT-1	1	5	39	1850	3895	0.0145245	CortexExcitatory3
TGAGCCATACAGTCTC-1	1	42	38	6280	3826	0	CortexExcitatory3
TGAGCGGAAAGTGTTC-1	1	55	65	7836	5684	0.0270992	CortexExcitatory3
TGAGCTTTAATGACGC-1	1	19	85	3526	7060	0	CortexExcitatory3
TGAGGAGTGCCAGCTT-1	1	58	58	8195	5202	0.0175208	CortexExcitatory3
TGAGTAAATTAGCGTA-1	1	47	57	6878	5133	0	CortexExcitatory3
TGAGTGCCTCTTAAAT-1	1	45	41	6639	4033	0	CortexExcitatory3
TGAGTGGTCCGTGACG-1	1	30	84	4843	6991	0	CortexExcitatory3
TGATACATTTAGCCGT-1	1	55	43	7836	4170	0	CortexExcitatory3
TGATCAGGGAACTGCT-1	1	42	24	6280	2863	0	CortexExcitatory3
TGATCGGTTTGACCCT-1	1	28	54	4604	4927	0	CortexExcitatory3
TGATCTCCGGCGCCAG-1	1	28	50	4604	4652	0	CortexExcitatory3
TGATTCCCGGTTACCT-1	1	64	50	8914	4652	0	CortexExcitatory3
TGATTCGTCTATCACT-1	1	31	41	4963	4032	0	CortexExcitatory3
TGATTCTGTCGCCGGT-1	1	48	44	6998	4239	0	CortexExcitatory3
TGATTTATTAGCTGTG-1	1	38	34	5801	3551	0	CortexExcitatory3
TGATTTCCTCCTGACG-1	1	16	34	3167	3551	0	CortexExcitatory3
TGCAACCCATCTGCGG-1	1	60	90	8434	7404	0.545952	CortexExcitatory3
TGCAAGAATGACGTAA-1	1	30	60	4843	5340	0	CortexExcitatory3
TGCACGAGTCGGCAGC-1	1	6	66	1970	5752	0.0291727	CortexExcitatory3
TGCAGAACTATATCGT-1	1	42	22	6280	2725	0	CortexExcitatory3
TGCAGAGTACCGAGCA-1	1	38	46	5801	4376	0	CortexExcitatory3
TGCAGATCGTCCTAGG-1	1	42	18	6280	2450	0	CortexExcitatory3
TGCAGCTACGTACTTC-1	1	42	16	6280	2312	0	CortexExcitatory3
TGCAGGATCGGCAAAG-1	1	24	74	4125	6303	0	CortexExcitatory3
TGCAGTGGTAGGGAAC-1	1	68	20	9393	2588	0	CortexExcitatory3
TGCAGTTTCCTCCCAT-1	1	40	90	6040	7404	0	CortexExcitatory3
TGCATATGTCTGTCAC-1	1	35	85	5442	7060	0.116894	CortexExcitatory3
TGCATGGATCGGATCT-1	1	19	67	3526	5821	0	CortexExcitatory3
TGCATGTGGTAATCTA-1	1	29	81	4723	6785	0	CortexExcitatory3
TGCCAAAGTCAGACTT-1	1	43	19	6400	2519	0	CortexExcitatory3
TGCCAATGGGTACTCT-1	1	54	52	7716	4789	0	CortexExcitatory3
TGCCACCTGGCGAAAC-1	1	20	76	3646	6440	0	CortexExcitatory3
TGCCAGTACGTGGAGA-1	1	51	71	7357	6097	0	CortexExcitatory3
TGCCATTACTAAAGAA-1	1	21	87	3765	7197	0.0873959	CortexExcitatory3
TGCCCGTACCGTTAAA-1	1	45	75	6639	6372	0.0115461	CortexExcitatory3
TGCCGGATGTACGAGC-1	1	62	34	8674	3551	0	CortexExcitatory3
TGCCGTGGATCGTCCT-1	1	57	63	8075	5546	0	CortexExcitatory3
TGCCTGACATCGGTCA-1	1	16	20	3167	2587	0	CortexExcitatory3
TGCCTGATCAAACGAT-1	1	20	70	3646	6028	0.0495288	CortexExcitatory3
TGCCTTGGCCAGGCAA-1	1	52	82	7477	6854	0.164391	CortexExcitatory3
TGCGACACCCTAGTGC-1	1	46	46	6759	4377	0	CortexExcitatory3
TGCGACGGCCGAACGT-1	1	60	32	8435	3413	0	CortexExcitatory3
TGCGAGAATATTACCC-1	1	50	40	7238	3964	0	CortexExcitatory3
TGCGCAAAGCATTTGG-1	1	31	67	4963	5821	0	CortexExcitatory3
TGCGCGATTAACGGAG-1	1	27	41	4484	4032	0	CortexExcitatory3
TGCGGAGTAAAGGTGC-1	1	22	70	3885	6028	0	CortexExcitatory3
TGCGGCATAGTTCAAC-1	1	12	54	2688	4927	0	CortexExcitatory3
TGCGGTGAAATTTCAT-1	1	12	66	2688	5752	0	CortexExcitatory3
TGCGTAAGAACCTGAT-1	1	43	43	6400	4170	0	CortexExcitatory3
TGCGTCATGACTGAGC-1	1	53	21	7597	2657	0	CortexExcitatory3
TGCGTGATTGGGTGTC-1	1	11	17	2569	2381	0	CortexExcitatory3
TGCGTTTGTTGACACT-1	1	42	76	6280	6441	0.0786461	CortexExcitatory3
TGCTAAGTGTCTATTT-1	1	52	90	7477	7404	0.0541279	CortexExcitatory3
TGCTATACAAACGGAC-1	1	5	55	1850	4995	0	CortexExcitatory3
TGCTATGGCAAAGGGA-1	1	70	26	9632	3001	0	CortexExcitatory3
TGCTCCACAGTTCTTA-1	1	45	95	6639	7748	0	CortexExcitatory3
TGCTCGGCGAAACCCA-1	1	57	61	8075	5409	0	CortexExcitatory3
TGCTCGGTGGGTCACC-1	1	66	72	9153	6166	0.300246	CortexExcitatory3
TGCTCTTGAGAGTTTG-1	1	64	70	8913	6028	0.247383	CortexExcitatory3
TGCTGGTTGGACAATT-1	1	21	41	3766	4032	0	CortexExcitatory3
TGCTGTTGAAGAACTC-1	1	38	66	5801	5753	0	CortexExcitatory3
TGCTTAGAGAGAATGC-1	1	62	26	8674	3001	0	CortexExcitatory3
TGCTTCCCAAGCAGTA-1	1	62	66	8674	5753	0.115315	CortexExcitatory3
TGCTTGAAACCATGCA-1	1	9	17	2329	2381	0	CortexExcitatory3
TGGAAGAAGGGAACGT-1	1	39	35	5921	3620	0	CortexExcitatory3
TGGAAGACGAACACCA-1	1	14	46	2928	4376	0	CortexExcitatory3
TGGAAGGATAAAGATG-1	1	20	68	3646	5890	0	CortexExcitatory3
TGGAATTAGACGCTTT-1	1	26	18	4364	2450	0	CortexExcitatory3
TGGACCAATCTAAGAT-1	1	62	80	8674	6716	0.294537	CortexExcitatory3
TGGACCACGGCGTTGA-1	1	7	19	2090	2519	0	CortexExcitatory3
TGGACGCAATCCAGCC-1	1	58	20	8195	2588	0	CortexExcitatory3
TGGACTGTTCGCTCAA-1	1	37	73	5681	6234	0	CortexExcitatory3
TGGAGCTAAAGTTCCC-1	1	6	68	1970	5890	0.128013	CortexExcitatory3
TGGAGTGATGCGATGA-1	1	29	41	4723	4032	0	CortexExcitatory3
TGGCAAACTAAATTAC-1	1	50	78	7237	6578	0.0674796	CortexExcitatory3
TGGCAACTCGCGCGCC-1	1	22	86	3885	7128	0	CortexExcitatory3
TGGCAAGCACAAGTCG-1	1	66	56	9153	5065	0.0543264	CortexExcitatory3
TGGCAGATTACGATCA-1	1	44	58	6519	5202	0	CortexExcitatory3
TGGCAGCAGTAATAGT-1	1	39	61	5921	5409	0	CortexExcitatory3
TGGCCAAACTGAAGTA-1	1	28	76	4604	6441	0.0177112	CortexExcitatory3
TGGCCGTATATTGACC-1	1	26	38	4364	3826	0	CortexExcitatory3
TGGCGACTGCTCCAAA-1	1	55	47	7836	4445	0	CortexExcitatory3
TGGCGATCAAGTTATG-1	1	51	55	7357	4996	0	CortexExcitatory3
TGGCGGTGTGCGATTG-1	1	7	43	2090	4170	0	CortexExcitatory3
TGGCTATGTGACATAC-1	1	60	82	8435	6854	0.0655323	CortexExcitatory3
TGGCTTTGGGTAGACA-1	1	19	51	3526	4720	0	CortexExcitatory3
TGGGAAATGCCTTTCC-1	1	23	27	4005	3069	0	CortexExcitatory3
TGGGCACAAACAGAAC-1	1	8	46	2209	4376	0	CortexExcitatory3
TGGGCACGTTCTATGG-1	1	15	73	3047	6234	0	CortexExcitatory3
TGGGCCACAAGAGCGC-1	1	18	72	3406	6165	0	CortexExcitatory3
TGGGCCCATACTAATT-1	1	47	89	6878	7335	0.0941679	CortexExcitatory3
TGGGCGATACAATAAG-1	1	68	62	9392	5478	0	CortexExcitatory3
TGGGTAAGGTTCCCGC-1	1	13	79	2808	6647	0	CortexExcitatory3
TGGGTTTCGGGCGTAC-1	1	71	25	9752	2932	0	CortexExcitatory3
TGGTAGAATATATGGG-1	1	48	100	6998	8092	0.326239	CortexExcitatory3
TGGTATCGCATCCCAA-1	1	8	68	2209	5890	0	CortexExcitatory3
TGGTATCGGTCTGTAT-1	1	7	59	2090	5271	0	CortexExcitatory3
TGGTCCCACGCTACGG-1	1	52	74	7477	6303	0.0111463	CortexExcitatory3
TGGTCTGTTGGGCGTA-1	1	37	29	5681	3207	0	CortexExcitatory3
TGGTTCAACGGGTAAT-1	1	50	74	7237	6303	0.0365953	CortexExcitatory3
TGGTTCGTAGCAAAGG-1	1	23	55	4005	4996	0	CortexExcitatory3
TGGTTGGAGGATCCTG-1	1	11	91	2568	7472	0.0303478	CortexExcitatory3
TGTACCTACACGAGGG-1	1	59	91	8315	7473	0.504732	CortexExcitatory3
TGTACGAACAAATCCG-1	1	38	58	5801	5202	0	CortexExcitatory3
TGTACTGTGCCAAAGT-1	1	5	43	1850	4170	0.00586736	CortexExcitatory3
TGTAGGAGAAATTTCC-1	1	34	86	5322	7129	0	CortexExcitatory3
TGTAGTGATCTATAAT-1	1	35	33	5442	3482	0	CortexExcitatory3
TGTATAACAGATCCTG-1	1	29	79	4723	6647	0	CortexExcitatory3
TGTATCCTTATTCCAT-1	1	10	50	2449	4651	0	CortexExcitatory3
TGTATGGCGCAGACAG-1	1	43	93	6399	7610	0	CortexExcitatory3
TGTCCCGACATAGCAC-1	1	11	57	2568	5133	0	CortexExcitatory3
TGTCCGTGGCGCCTTT-1	1	30	18	4843	2450	0	CortexExcitatory3
TGTCCTAAGTCACCGC-1	1	34	30	5322	3276	0	CortexExcitatory3
TGTCGGCATGGTGGAA-1	1	9	23	2329	2794	0	CortexExcitatory3
TGTCGTTATCACATAT-1	1	61	15	8555	2244	0	CortexExcitatory3
TGTCTACAGTTTCTGT-1	1	11	53	2568	4858	0	CortexExcitatory3
TGTGACTACGCCAGTC-1	1	21	73	3766	6234	0.00551503	CortexExcitatory3
TGTGAGACTAGCCCAA-1	1	59	63	8315	5546	0.0602113	CortexExcitatory3
TGTGCCGGTGCCGGAA-1	1	53	97	7596	7886	0.401504	CortexExcitatory3
TGTGCTTTACGTAAGA-1	1	36	18	5562	2450	0	CortexExcitatory3
TGTGGCAAAGCGTATG-1	1	29	87	4723	7197	0	CortexExcitatory3
TGTGGCGGGCTTCTGG-1	1	65	59	9033	5271	0.00134952	CortexExcitatory3
TGTGGTTGCTAAAGCT-1	1	65	49	9033	4583	0	CortexExcitatory3
TGTGTCGCGAGTTGCA-1	1	24	36	4125	3688	0	CortexExcitatory3
TGTGTTCGTATCCAAG-1	1	31	21	4963	2656	0	CortexExcitatory3
TGTTATTGTATGTGGC-1	1	44	86	6519	7129	0.0574155	CortexExcitatory3
TGTTCCGCTTCCATGA-1	1	36	44	5561	4239	0	CortexExcitatory3
TGTTCGTATTGCGGTG-1	1	49	61	7118	5409	0	CortexExcitatory3
TGTTCTTCCATTGACT-1	1	33	43	5202	4170	0	CortexExcitatory3
TGTTGTCAAGAAGTCT-1	1	24	82	4125	6853	0	CortexExcitatory3
TGTTTAATACTTCATC-1	1	9	77	2329	6509	0	CortexExcitatory3
TGTTTCGGTACTTCTC-1	1	18	56	3406	5064	0	CortexExcitatory3
TTAAACAGAGTCCCGC-1	1	9	27	2329	3069	0	CortexExcitatory3
TTAAACCGGTAGCGAC-1	1	8	52	2209	4789	0	CortexExcitatory3
TTAAACTCGAATTCAT-1	1	31	95	4963	7748	0	CortexExcitatory3
TTAACACCTCGAACAT-1	1	24	22	4125	2725	0	CortexExcitatory3
TTAACCAACCCTCCCT-1	1	19	55	3526	4996	0	CortexExcitatory3
TTAACGTCGCAAGACC-1	1	10	54	2449	4927	0	CortexExcitatory3
TTAACTTCAGGTAGGA-1	1	46	26	6759	3000	0	CortexExcitatory3
TTAAGATAGGATTGAC-1	1	43	101	6399	8161	0.11468	CortexExcitatory3
TTAAGCCGACAACTTC-1	1	13	77	2808	6509	0	CortexExcitatory3
TTAAGCGCCTGACCCA-1	1	30	44	4843	4239	0	CortexExcitatory3
TTAAGGATACGGAGGT-1	1	7	39	2090	3895	0	CortexExcitatory3
TTAAGGCCCGTACTTT-1	1	59	25	8315	2932	0	CortexExcitatory3
TTAATCAGTACGTCAG-1	1	18	76	3406	6440	0	CortexExcitatory3
TTAATGTAGACCAGGT-1	1	30	68	4843	5890	0	CortexExcitatory3
TTAATTGCTTTGGGTG-1	1	62	76	8674	6441	0.0508699	CortexExcitatory3
TTAATTTCAGACGCGG-1	1	17	69	3287	5959	0	CortexExcitatory3
TTACAACTACGCATCC-1	1	24	52	4125	4789	0	CortexExcitatory3
TTACAGACCTAAATGA-1	1	26	96	4364	7817	0	CortexExcitatory3
TTACATCGTGGCCTGG-1	1	20	36	3646	3688	0	CortexExcitatory3
TTACATGCCACAACTA-1	1	41	103	6160	8298	0.120305	CortexExcitatory3
TTACCATTGATTACCC-1	1	34	28	5322	3138	0	CortexExcitatory3
TTACCCATTGCCGGGT-1	1	17	85	3287	7060	0	CortexExcitatory3
TTACCCTAACAGTCCT-1	1	24	24	4125	2863	-1.86407e-18	CortexExcitatory3
TTACCCTAGGGATTGG-1	1	60	58	8435	5202	0.10823	CortexExcitatory3
TTACCGCCTTAGGGAA-1	1	11	21	2569	2656	0	CortexExcitatory3
TTACGGATGGTTCGAG-1	1	33	93	5202	7610	0	CortexExcitatory3
TTACGGTGTCACCGAG-1	1	5	37	1850	3757	0	CortexExcitatory3
TTACTAAAGGACTTTA-1	1	48	78	6998	6578	0.0602378	CortexExcitatory3
TTACTATCGGCTTCTC-1	1	34	16	5322	2312	0	CortexExcitatory3
TTACTCCGGCCGGGAA-1	1	34	78	5322	6578	0	CortexExcitatory3
TTACTCTGGTACGTAC-1	1	43	31	6400	3344	0	CortexExcitatory3
TTACTGGGATATTTCA-1	1	44	54	6519	4927	0	CortexExcitatory3
TTAGAAGAACATGACT-1	1	52	64	7477	5615	0.0828008	CortexExcitatory3
TTAGAATAAGGGTCGG-1	1	61	45	8554	4308	0	CortexExcitatory3
TTAGACACGATCGTTG-1	1	16	86	3167	7128	0	CortexExcitatory3
TTAGACGAGTCACCTC-1	1	48	80	6998	6716	0.0976265	CortexExcitatory3
TTAGAGTTTAGAAGGA-1	1	46	86	6758	7129	0.0439712	CortexExcitatory3
TTAGATAGGTCGATAC-1	1	13	21	2808	2656	0	CortexExcitatory3
TTAGCAACATGGATGT-1	1	20	28	3646	3138	0	CortexExcitatory3
TTAGCTAATACGATCT-1	1	22	98	3885	7954	0.0861457	CortexExcitatory3
TTAGCTGATTTGCCGT-1	1	38	94	5801	7679	0.00884107	CortexExcitatory3
TTAGGTCATAACCGAC-1	1	58	38	8195	3826	0	CortexExcitatory3
TTAGTAGGGCGGCGGG-1	1	34	26	5322	3000	0	CortexExcitatory3
TTAGTTATTCGTGGCA-1	1	47	91	6878	7473	0	CortexExcitatory3
TTATAGATGCACATTA-1	1	5	53	1850	4858	0.0659079	CortexExcitatory3
TTATAGGTAATTGTCT-1	1	61	73	8554	6234	0.0612688	CortexExcitatory3
TTATATACGCTGTCAC-1	1	38	74	5801	6303	0	CortexExcitatory3
TTATATTTGGCAATCC-1	1	26	64	4364	5615	0	CortexExcitatory3
TTATCCAATCGAACTC-1	1	13	33	2808	3482	0.0732179	CortexExcitatory3
TTATCCGGGATCTATA-1	1	51	87	7357	7198	0.153048	CortexExcitatory3
TTATCCTCAAGGAATA-1	1	52	18	7477	2450	0	CortexExcitatory3
TTATCGCCTGCGAAGC-1	1	27	17	4484	2381	0.0164404	CortexExcitatory3
TTATCTGTATCATAAC-1	1	22	60	3885	5340	0	CortexExcitatory3
TTATGAATGAAAGGGA-1	1	41	63	6160	5546	0	CortexExcitatory3
TTATGACAAACTGGAT-1	1	27	35	4484	3620	0	CortexExcitatory3
TTATGATCTTAACGAA-1	1	38	82	5801	6853	0.0103153	CortexExcitatory3
TTATGCGTCCCGGTCC-1	1	7	45	2090	4307	0	CortexExcitatory3
TTATGTTTGCGATAGA-1	1	26	20	4364	2587	0	CortexExcitatory3
TTATTAGAGCGTGTTC-1	1	46	70	6759	6028	0	CortexExcitatory3
TTATTAGGGAAGCATC-1	1	15	59	3047	5271	0	CortexExcitatory3
TTCAAAGTCTCTAGCC-1	1	35	75	5442	6372	0.00686248	CortexExcitatory3
TTCAACGACCCGACCG-1	1	20	48	3646	4514	0	CortexExcitatory3
TTCAAGCCGAGCTGAG-1	1	13	75	2808	6372	0	CortexExcitatory3
TTCAATACTCTGAATC-1	1	38	86	5801	7129	0	CortexExcitatory3
TTCAATTAGCCATAAT-1	1	7	77	2089	6509	0	CortexExcitatory3
TTCACGAAAGGATCAC-1	1	38	54	5801	4927	0	CortexExcitatory3
TTCACGGTCGTCACGT-1	1	71	27	9752	3070	0	CortexExcitatory3
TTCACTCGAGCACCTA-1	1	55	69	7836	5959	0	CortexExcitatory3
TTCAGAGTAACCTGAC-1	1	6	22	1970	2725	0	CortexExcitatory3
TTCAGCCCTGGTCCAC-1	1	47	85	6878	7060	0.153231	CortexExcitatory3
TTCAGCTGGCGTGCCC-1	1	55	95	7836	7748	0.548626	CortexExcitatory3
TTCAGGCGTCAAAGCC-1	1	40	16	6041	2312	0	CortexExcitatory3
TTCATGGCGCAACAGG-1	1	19	75	3526	6372	0	CortexExcitatory3
TTCCAATCAGAGCTAG-1	1	23	95	4005	7748	0	CortexExcitatory3
TTCCAATCTGGCTATC-1	1	48	46	6998	4377	0	CortexExcitatory3
TTCCACACAGATTTGA-1	1	50	46	7238	4377	0	CortexExcitatory3
TTCCGCAGAGAAATAT-1	1	21	101	3765	8161	0.175852	CortexExcitatory3
TTCCGCGTGAGGCGAT-1	1	46	64	6759	5615	0	CortexExcitatory3
TTCCGGCCTTGAGGCT-1	1	54	44	7716	4239	0	CortexExcitatory3
TTCCGGTTACCCACTT-1	1	45	87	6639	7197	0.174294	CortexExcitatory3
TTCCTCGAGGGTGTCT-1	1	21	49	3766	4583	0	CortexExcitatory3
TTCCTCGGACTAACCA-1	1	50	86	7237	7129	0.0100198	CortexExcitatory3
TTCCTTTCTGTGTTGC-1	1	11	25	2569	2931	0	CortexExcitatory3
TTCGACAGAGCCCGTG-1	1	52	68	7477	5890	0.114403	CortexExcitatory3
TTCGACGGGAAGGGCG-1	1	24	44	4125	4239	0	CortexExcitatory3
TTCGCACTCGCGTGCT-1	1	25	45	4245	4308	0	CortexExcitatory3
TTCGCACTGTACGACA-1	1	61	59	8554	5271	0.114921	CortexExcitatory3
TTCGCATCCGGAAGCA-1	1	11	19	2569	2519	0	CortexExcitatory3
TTCGCGCGCCATACGA-1	1	59	47	8315	4445	0	CortexExcitatory3
TTCGCTATCTGACGTG-1	1	20	100	3646	8092	0.0902884	CortexExcitatory3
TTCGGCAACCCGCTGA-1	1	16	88	3167	7266	0	CortexExcitatory3
TTCGGCTAGAGATGGT-1	1	18	24	3407	2863	0	CortexExcitatory3
TTCGGGACTAATCGCG-1	1	36	72	5561	6165	0	CortexExcitatory3
TTCGGGCGCTAGTCTT-1	1	55	37	7836	3757	0	CortexExcitatory3
TTCGGTACTGTAGAGG-1	1	67	63	9273	5546	0	CortexExcitatory3
TTCGTAATCCCAGCGG-1	1	12	86	2688	7128	0	CortexExcitatory3
TTCGTACTCCAGAACG-1	1	29	29	4724	3207	0	CortexExcitatory3
TTCTAACCGAAGCTTA-1	1	34	90	5322	7404	0	CortexExcitatory3
TTCTACCTCAATCGGT-1	1	69	23	9512	2794	0	CortexExcitatory3
TTCTACTTGCGAGGGC-1	1	22	32	3885	3413	0	CortexExcitatory3
TTCTAGAAAGTCTTAT-1	1	60	46	8435	4377	0	CortexExcitatory3
TTCTAGGCCAATTGTG-1	1	22	44	3885	4239	0	CortexExcitatory3
TTCTATTAAACGCAGC-1	1	67	55	9273	4996	0	CortexExcitatory3
TTCTCAATTGCTACAA-1	1	72	14	9871	2175	0	CortexExcitatory3
TTCTGACCGGGCTCAA-1	1	52	84	7477	6991	0.0685968	CortexExcitatory3
TTCTGCCGCGCCTAGA-1	1	49	69	7118	5959	0	CortexExcitatory3
TTCTGCGAGCGCCCTT-1	1	33	17	5202	2381	0	CortexExcitatory3
TTCTGCGGGTTAGCGG-1	1	40	80	6040	6716	0	CortexExcitatory3
TTCTTAGTGAACGGTG-1	1	18	34	3407	3551	0	CortexExcitatory3
TTCTTAGTGGCTCAGA-1	1	17	61	3287	5408	0	CortexExcitatory3
TTCTTATCCGCTGGGT-1	1	49	101	7118	8161	0.2651	CortexExcitatory3
TTCTTGAGCCGCGCTA-1	1	47	41	6878	4033	0	CortexExcitatory3
TTCTTGGACGATCTGC-1	1	52	32	7477	3413	0	CortexExcitatory3
TTCTTGGAGTAATGAG-1	1	21	79	3766	6647	0.00540078	CortexExcitatory3
TTCTTGTAACCTAATG-1	1	23	35	4005	3620	0	CortexExcitatory3
TTGAACGAATCCTTTG-1	1	19	21	3526	2656	0	CortexExcitatory3
TTGAACGACGTGCTGA-1	1	60	88	8435	7266	0.40131	CortexExcitatory3
TTGAAGAATTCCCAGG-1	1	32	50	5083	4652	0	CortexExcitatory3
TTGAATATGGACTTTC-1	1	34	76	5322	6441	0	CortexExcitatory3
TTGAATTCACGTGAGG-1	1	39	97	5920	7885	0.0972881	CortexExcitatory3
TTGACAGGAGCTCCCG-1	1	47	99	6878	8023	0.262954	CortexExcitatory3
TTGACATGAACGTGGA-1	1	44	32	6519	3413	0	CortexExcitatory3
TTGACCAGGAACAACT-1	1	64	80	8913	6716	0.173075	CortexExcitatory3
TTGACCATGTTCTCCG-1	1	24	78	4125	6578	0.0630379	CortexExcitatory3
TTGACCGTGTTAATGA-1	1	50	34	7238	3551	0	CortexExcitatory3
TTGACGATTCAGCACG-1	1	9	51	2329	4720	0	CortexExcitatory3
TTGACGCTCCATGAGC-1	1	41	101	6160	8161	0.0938556	CortexExcitatory3
TTGACTACCATATGGT-1	1	43	41	6400	4033	0	CortexExcitatory3
TTGACTATTGTCCGGC-1	1	46	104	6758	8367	0.113682	CortexExcitatory3
TTGAGAAGTTTAGCAT-1	1	55	87	7836	7198	0.0992556	CortexExcitatory3
TTGAGAGTACTGCTAA-1	1	44	38	6519	3826	0	CortexExcitatory3
TTGATCTAACTTTGTC-1	1	29	47	4723	4445	0	CortexExcitatory3
TTGATGCCGCTCGTCG-1	1	70	34	9632	3551	0	CortexExcitatory3
TTGATGTGTAGTCCCG-1	1	24	90	4125	7404	0	CortexExcitatory3
TTGATTAGCTGTTTCT-1	1	48	34	6998	3551	0	CortexExcitatory3
TTGATTATGCAGATGA-1	1	27	33	4484	3482	0	CortexExcitatory3
TTGCACAATTCAGAAA-1	1	43	57	6399	5133	0	CortexExcitatory3
TTGCACGGAGCAGCAC-1	1	21	59	3766	5271	0	CortexExcitatory3
TTGCATGCTGATCACG-1	1	41	35	6160	3620	0	CortexExcitatory3
TTGCCATAGCCCGCTC-1	1	54	24	7717	2863	0	CortexExcitatory3
TTGCCCTGATCACGGG-1	1	36	34	5562	3551	0	CortexExcitatory3
TTGCCGCAGACCTACA-1	1	62	18	8674	2450	0	CortexExcitatory3
TTGCCGCTTTCTAGTA-1	1	62	78	8674	6578	0.325375	CortexExcitatory3
TTGCCTAATCCAAAGT-1	1	69	21	9512	2657	0	CortexExcitatory3
TTGCGGCATCAGAAAG-1	1	53	45	7597	4308	0	CortexExcitatory3
TTGCGTAGTTTGAGGA-1	1	25	19	4245	2519	0	CortexExcitatory3
TTGCGTCGGCCAACCG-1	1	51	41	7357	4033	0	CortexExcitatory3
TTGCTCCCATACCGGA-1	1	22	72	3885	6165	0	CortexExcitatory3
TTGCTGAAGGAACCAC-1	1	19	57	3526	5133	0	CortexExcitatory3
TTGCTGATCATGTTCG-1	1	33	57	5202	5133	0	CortexExcitatory3
TTGCTGCACCTATCCA-1	1	22	20	3886	2587	0	CortexExcitatory3
TTGCTGGCCGGGCTTC-1	1	8	78	2209	6578	0	CortexExcitatory3
TTGGAAGAATACAGTC-1	1	50	24	7238	2863	0	CortexExcitatory3
TTGGACATGTGGCTTA-1	1	41	29	6160	3207	0	CortexExcitatory3
TTGGACCATCTGGCAA-1	1	51	105	7357	8436	0.0900153	CortexExcitatory3
TTGGACCTATAACAGT-1	1	56	86	7956	7129	0.0997395	CortexExcitatory3
TTGGAGTCTCCCTTCT-1	1	8	44	2209	4239	0	CortexExcitatory3
TTGGATATCGTCTACG-1	1	48	52	6998	4789	0	CortexExcitatory3
TTGGATCGACTTCTGG-1	1	10	60	2449	5339	0.00615838	CortexExcitatory3
TTGGATTGGGTACCAC-1	1	17	55	3287	4996	0	CortexExcitatory3
TTGGCCATCTTGCGCT-1	1	17	21	3287	2656	0	CortexExcitatory3
TTGGCCTAGAATTTCG-1	1	16	82	3167	6853	0	CortexExcitatory3
TTGGCTCGCATGAGAC-1	1	23	37	4005	3757	0.0820384	CortexExcitatory3
TTGGGAAGACGAGCCG-1	1	68	64	9392	5615	0	CortexExcitatory3
TTGGGACACTGCCCGC-1	1	28	70	4604	6028	0	CortexExcitatory3
TTGGGCGGCGGTTGCC-1	1	30	76	4843	6441	0	CortexExcitatory3
TTGGTCACACTCGTAA-1	1	48	48	6998	4514	0	CortexExcitatory3
TTGGTTGCGGTGCGCG-1	1	53	23	7597	2794	0.0109931	CortexExcitatory3
TTGTAAGGACCTAAGT-1	1	46	32	6759	3413	0	CortexExcitatory3
TTGTAAGGCCAGTTGG-1	1	27	81	4484	6785	0	CortexExcitatory3
TTGTAATCCGTACTCG-1	1	35	55	5442	4996	0	CortexExcitatory3
TTGTATCACACAGAAT-1	1	12	74	2688	6303	0	CortexExcitatory3
TTGTCGTTCAGTTACC-1	1	22	58	3885	5202	0	CortexExcitatory3
TTGTGAACCTAATCCG-1	1	56	90	7956	7404	0.18258	CortexExcitatory3
TTGTGCAGCCACGTCA-1	1	60	74	8435	6303	0.0424168	CortexExcitatory3
TTGTGGCCCTGACAGT-1	1	18	60	3406	5340	0.0516035	CortexExcitatory3
TTGTGGTAGGAGGGAT-1	1	50	28	7238	3138	0	CortexExcitatory3
TTGTGTATGCCACCAA-1	1	56	60	7956	5340	0.0212682	CortexExcitatory3
TTGTGTTTCCCGAAAG-1	1	51	59	7357	5271	0	CortexExcitatory3
TTGTTCAGTGTGCTAC-1	1	24	64	4125	5615	0	CortexExcitatory3
TTGTTGTGTGTCAAGA-1	1	31	77	4963	6509	0.0252548	CortexExcitatory3
TTGTTTCACATCCAGG-1	1	58	42	8195	4101	0	CortexExcitatory3
TTGTTTCATTAGTCTA-1	1	60	30	8435	3276	0	CortexExcitatory3
TTGTTTCCATACAACT-1	1	45	27	6639	3069	0	CortexExcitatory3
TTGTTTGTGTAAATTC-1	1	7	51	2090	4720	0	CortexExcitatory3
AAACAAGTATCTCCCA-1	1	50	102	7237	8230	0	CortexExcitatory4
AAACAATCTACTAGCA-1	1	3	43	1611	4170	0	CortexExcitatory4
AAACACCAATAACTGC-1	1	59	19	8315	2519	0	CortexExcitatory4
AAACAGAGCGACTCCT-1	1	14	94	2927	7679	0	CortexExcitatory4
AAACCGGGTAGGTACC-1	1	42	28	6280	3138	0	CortexExcitatory4
AAACCGTTCGTCCAGG-1	1	52	42	7477	4101	0	CortexExcitatory4
AAACCTCATGAAGTTG-1	1	37	19	5681	2519	0	CortexExcitatory4
AAACGAAGAACATACC-1	1	6	64	1970	5615	0	CortexExcitatory4
AAACGAGACGGTTGAT-1	1	35	79	5442	6647	0	CortexExcitatory4
AAACGGTTGCGAACTG-1	1	67	59	9273	5271	0	CortexExcitatory4
AAACTCGGTTCGCAAT-1	1	66	70	9153	6028	0	CortexExcitatory4
AAACTGCTGGCTCCAA-1	1	45	67	6639	5821	0	CortexExcitatory4
AAACTTGCAAACGTAT-1	1	45	19	6639	2519	0	CortexExcitatory4
AAAGACCCAAGTCGCG-1	1	10	48	2449	4514	0	CortexExcitatory4
AAAGGCCCTATAATAC-1	1	66	22	9153	2725	0	CortexExcitatory4
AAAGGCTACGGACCAT-1	1	62	54	8674	4927	0	CortexExcitatory4
AAAGGCTCTCGCGCCG-1	1	55	55	7836	4996	0	CortexExcitatory4
AAAGGGATGTAGCAAG-1	1	24	62	4125	5477	0	CortexExcitatory4
AAAGGGCAGCTTGAAT-1	1	24	26	4125	3000	0	CortexExcitatory4
AAAGTAGCATTGCTCA-1	1	51	27	7357	3069	0	CortexExcitatory4
AAAGTCACTGATGTAA-1	1	10	52	2449	4789	0	CortexExcitatory4
AAAGTCGACCCTCAGT-1	1	37	15	5681	2244	0	CortexExcitatory4
AAAGTGTGATTTATCT-1	1	44	94	6519	7679	0	CortexExcitatory4
AAAGTTGACTCCCGTA-1	1	42	96	6280	7817	0	CortexExcitatory4
AAATAACCATACGGGA-1	1	14	88	2927	7266	0	CortexExcitatory4
AAATACCTATAAGCAT-1	1	47	69	6878	5959	0	CortexExcitatory4
AAATAGCTTAGACTTT-1	1	36	106	5561	8505	0	CortexExcitatory4
AAATAGGGTGCTATTG-1	1	53	79	7597	6647	0	CortexExcitatory4
AAATCGTGTACCACAA-1	1	44	56	6519	5065	0.0189683	CortexExcitatory4
AAATGCTCGTTACGTT-1	1	16	24	3167	2863	6.24242e-05	CortexExcitatory4
AAATGGCATGTCTTGT-1	1	13	69	2808	5959	0	CortexExcitatory4
AAATGGCCCGTGCCCT-1	1	49	17	7118	2381	0	CortexExcitatory4
AAATGGTCAATGTGCC-1	1	33	51	5202	4720	0	CortexExcitatory4
AAATTAACGGGTAGCT-1	1	34	58	5322	5202	0	CortexExcitatory4
AAATTACACGACTCTG-1	1	14	86	2927	7128	0	CortexExcitatory4
AAATTACCTATCGATG-1	1	26	94	4364	7679	0	CortexExcitatory4
AAATTGATAGTCCTTT-1	1	55	31	7836	3345	0	CortexExcitatory4
AAATTGCGGCGGTTCT-1	1	5	19	1850	2518	0.1376	CortexExcitatory4
AAATTTGCGGGTGTGG-1	1	47	33	6878	3482	0	CortexExcitatory4
AACAACTGGTAGTTGC-1	1	28	42	4604	4101	0	CortexExcitatory4
AACAATACATTGTCGA-1	1	61	37	8554	3757	0	CortexExcitatory4
AACAATTACTCTACGC-1	1	29	25	4724	2932	0	CortexExcitatory4
AACACACGCTCGCCGC-1	1	51	93	7357	7610	0	CortexExcitatory4
AACACGACTGTACTGA-1	1	9	65	2329	5683	0	CortexExcitatory4
AACACGAGACGCGGCC-1	1	45	21	6639	2656	0	CortexExcitatory4
AACACGCGGCCGCGAA-1	1	6	34	1970	3551	0.0366554	CortexExcitatory4
AACAGCTGTGTGGCAA-1	1	59	31	8315	3345	0	CortexExcitatory4
AACAGGAAATCGAATA-1	1	15	67	3047	5821	0	CortexExcitatory4
AACAGGATGGGCCGCG-1	1	29	31	4724	3344	0	CortexExcitatory4
AACATATCAACTGGTG-1	1	27	99	4484	8023	0	CortexExcitatory4
AACATTGAAGTTGATC-1	1	67	23	9273	2794	0	CortexExcitatory4
AACATTGTGACTCGAG-1	1	64	52	8914	4790	0	CortexExcitatory4
AACCAAGACTTCTCTG-1	1	36	24	5562	2863	0	CortexExcitatory4
AACCATGGGATCGCTA-1	1	14	30	2928	3275	0	CortexExcitatory4
AACCCAGAGACGGAGA-1	1	15	39	3047	3895	0	CortexExcitatory4
AACCCTACTGTCAATA-1	1	40	96	6040	7817	0	CortexExcitatory4
AACCCTGGTGGAACCA-1	1	8	70	2209	6028	0	CortexExcitatory4
AACCGAGCTTGGTCAT-1	1	24	70	4125	6028	0.00564192	CortexExcitatory4
AACCGCTAAGGGATGC-1	1	46	92	6758	7542	0	CortexExcitatory4
AACCGTTGTGTTTGCT-1	1	12	64	2688	5615	0	CortexExcitatory4
AACCTCGCTTTAGCCC-1	1	62	82	8674	6854	0	CortexExcitatory4
AACCTTTAAATACGGT-1	1	54	68	7716	5890	0	CortexExcitatory4
AACCTTTACGACGTCT-1	1	16	92	3167	7541	0	CortexExcitatory4
AACGATAATGCCGTAG-1	1	53	73	7597	6234	0	CortexExcitatory4
AACGATAGAAGGGCCG-1	1	15	53	3047	4858	0	CortexExcitatory4
AACGATATGTCAACTG-1	1	24	76	4125	6440	0	CortexExcitatory4
AACGCGAACGGCAACA-1	1	8	22	2209	2725	0.118792	CortexExcitatory4
AACGCGACCTTGGGCG-1	1	67	53	9273	4858	0	CortexExcitatory4
AACGCGGTCTCCAGCC-1	1	23	65	4005	5684	0	CortexExcitatory4
AACGCTGTTGCTGAAA-1	1	54	94	7716	7679	0	CortexExcitatory4
AACGGACGTACGTATA-1	1	50	92	7237	7542	0	CortexExcitatory4
AACGGCCATCTCCGGT-1	1	47	39	6878	3895	0	CortexExcitatory4
AACGTACTGTGGGTAC-1	1	48	42	6998	4101	0	CortexExcitatory4
AACGTCAGACTAGTGG-1	1	24	40	4125	3964	0	CortexExcitatory4
AACGTGATGAAGGACA-1	1	9	83	2329	6922	0	CortexExcitatory4
AACGTGCGAAAGTCTC-1	1	36	74	5561	6303	0	CortexExcitatory4
AACTAGCGTATCGCAC-1	1	4	48	1730	4514	0	CortexExcitatory4
AACTAGGCTTGGGTGT-1	1	55	61	7836	5409	0	CortexExcitatory4
AACTCAAGTTAATTGC-1	1	38	44	5801	4239	0	CortexExcitatory4
AACTCCAGAGCGTGTT-1	1	60	92	8434	7542	0	CortexExcitatory4
AACTCCTAATCCCATG-1	1	12	92	2688	7541	0	CortexExcitatory4
AACTCGATGGCGCAGT-1	1	11	27	2569	3069	0	CortexExcitatory4
AACTCTCAATAGAGCG-1	1	35	93	5442	7610	0	CortexExcitatory4
AACTCTCAGTGTGCTC-1	1	53	41	7597	4033	0	CortexExcitatory4
AACTGATATTAGGCCT-1	1	16	66	3167	5752	0	CortexExcitatory4
AACTGGGTCCCGACGT-1	1	20	66	3646	5752	0	CortexExcitatory4
AACTGGTGTGGGCCTT-1	1	7	49	2090	4583	0	CortexExcitatory4
AACTTCTGCGTCTATC-1	1	18	18	3407	2450	0	CortexExcitatory4
AACTTGCCCGTATGCA-1	1	29	27	4724	3069	0	CortexExcitatory4
AACTTGCGTTCTCGCG-1	1	14	20	2928	2587	0.110646	CortexExcitatory4
AACTTTAGCTGCTGAG-1	1	5	49	1850	4583	0	CortexExcitatory4
AAGAAGGATCAGTTAG-1	1	13	25	2808	2931	0	CortexExcitatory4
AAGACCCAACTGAACA-1	1	60	54	8435	4927	0	CortexExcitatory4
AAGACTAACCCGTTGT-1	1	5	27	1850	3069	0.0297313	CortexExcitatory4
AAGACTGCAAGCTACT-1	1	36	68	5561	5890	0	CortexExcitatory4
AAGAGATGAATCGGTA-1	1	27	27	4484	3069	0	CortexExcitatory4
AAGAGCTCTTTATCGG-1	1	35	77	5442	6509	0	CortexExcitatory4
AAGAGGATGTACGCGA-1	1	39	29	5921	3207	0	CortexExcitatory4
AAGAGGCATGGATCGC-1	1	36	80	5561	6716	0	CortexExcitatory4
AAGATGGCACCGGACC-1	1	59	39	8315	3895	0	CortexExcitatory4
AAGATTGGCGGAACGT-1	1	26	90	4364	7404	0	CortexExcitatory4
AAGCACCCTGCGTATC-1	1	59	73	8315	6234	0	CortexExcitatory4
AAGCATACTCTCCTGA-1	1	53	69	7597	5959	0	CortexExcitatory4
AAGCCGCCGTGAAATC-1	1	65	23	9033	2794	0	CortexExcitatory4
AAGCGTCCCTCATCGA-1	1	57	35	8076	3620	0	CortexExcitatory4
AAGCTAGATCGAGTAA-1	1	50	68	7237	5890	0	CortexExcitatory4
AAGCTCGTGCCAAGTC-1	1	35	73	5442	6234	0	CortexExcitatory4
AAGCTCTTTCATGGTG-1	1	57	81	8075	6785	0	CortexExcitatory4
AAGGAGAACTTATAAG-1	1	3	57	1611	5133	0	CortexExcitatory4
AAGGAGCGGTTGGTGC-1	1	28	48	4604	4514	0	CortexExcitatory4
AAGGATGAGGGACCTC-1	1	27	87	4484	7197	0	CortexExcitatory4
AAGGCGCGTAAAGCTT-1	1	24	38	4125	3826	0	CortexExcitatory4
AAGGCTGTGCTCATCG-1	1	30	46	4843	4376	0	CortexExcitatory4
AAGGGAACGACTGGCT-1	1	63	21	8794	2657	0	CortexExcitatory4
AAGGGACAGATTCTGT-1	1	26	92	4364	7541	0	CortexExcitatory4
AAGGGACTATGCATTC-1	1	60	26	8435	3001	0	CortexExcitatory4
AAGGTATCCTAATATA-1	1	25	81	4244	6784	0	CortexExcitatory4
AAGGTGATAAACCAGC-1	1	44	92	6519	7542	0	CortexExcitatory4
AAGTAGAAGACCGGGT-1	1	19	47	3526	4445	0	CortexExcitatory4
AAGTAGTGACGCGAGG-1	1	33	31	5202	3344	0	CortexExcitatory4
AAGTCAATTGTCGTCA-1	1	45	101	6639	8161	0	CortexExcitatory4
AAGTGACGACCGAATT-1	1	41	25	6160	2932	0	CortexExcitatory4
AAGTGAGTCGGGTTTA-1	1	62	48	8674	4514	0	CortexExcitatory4
AAGTGCCTTGACTGTA-1	1	44	104	6519	8367	0	CortexExcitatory4
AAGTGCGTTAGAATCT-1	1	49	27	7118	3069	0.015496	CortexExcitatory4
AAGTGCTTCTCTATTG-1	1	69	37	9512	3758	0	CortexExcitatory4
AAGTGTTTGGAGACGG-1	1	52	80	7477	6716	0.0114118	CortexExcitatory4
AAGTTCACTCCAAGCT-1	1	57	85	8075	7060	0	CortexExcitatory4
AAGTTCGGCCAACAGG-1	1	46	34	6759	3551	0	CortexExcitatory4
AAGTTTACTAATGGCA-1	1	5	61	1850	5408	0	CortexExcitatory4
AATAACAACGCTCGGC-1	1	36	30	5562	3276	0	CortexExcitatory4
AATAACACTAGAACAA-1	1	52	38	7477	3826	0	CortexExcitatory4
AATAAGTCCTCGAGAC-1	1	5	71	1850	6096	0.0350596	CortexExcitatory4
AATACAATGTTTCAGG-1	1	23	19	4005	2519	0.0259953	CortexExcitatory4
AATACCGGAGGGCTGT-1	1	67	37	9273	3758	0	CortexExcitatory4
AATAGAACAGAGTGGC-1	1	52	46	7477	4377	0	CortexExcitatory4
AATAGAATCTGTTTCA-1	1	48	86	6998	7129	0	CortexExcitatory4
AATAGTCCGTCCCGAC-1	1	57	57	8076	5133	0	CortexExcitatory4
AATATCAAGGTCGGAT-1	1	8	42	2209	4101	0	CortexExcitatory4
AATATCGAGGGTTCTC-1	1	27	101	4484	8161	0	CortexExcitatory4
AATATTGGAGTATTGA-1	1	36	22	5562	2725	0	CortexExcitatory4
AATCAGACTGCAGGAC-1	1	5	23	1850	2794	0.0796586	CortexExcitatory4
AATCAGGTTTCATTTA-1	1	69	33	9512	3482	0	CortexExcitatory4
AATCATGTAAAGACTC-1	1	54	98	7716	7954	0	CortexExcitatory4
AATCCAAGGGCCTGAG-1	1	13	47	2808	4445	0	CortexExcitatory4
AATCCATGCAAGGGTG-1	1	8	26	2209	3000	0	CortexExcitatory4
AATCGCCTCAGCGCCA-1	1	39	79	5920	6647	0	CortexExcitatory4
AATCGGGACACTACGA-1	1	8	60	2209	5339	0	CortexExcitatory4
AATCTAGGTTTACTTG-1	1	52	16	7477	2312	0	CortexExcitatory4
AATCTGCGTTGGGACG-1	1	32	92	5082	7541	0	CortexExcitatory4
AATCTGGCTTTCTAGT-1	1	51	15	7357	2244	0	CortexExcitatory4
AATGACAGCAATGTCT-1	1	48	30	6998	3276	0	CortexExcitatory4
AATGACGTAGGATGTC-1	1	44	78	6519	6578	0	CortexExcitatory4
AATGACTGTCAGCCGG-1	1	23	47	4005	4445	0	CortexExcitatory4
AATGAGTTCGCATATG-1	1	15	21	3048	2656	0.146208	CortexExcitatory4
AATGATGATACGCTAT-1	1	23	93	4005	7610	0	CortexExcitatory4
AATGATGCGACTCCTG-1	1	25	101	4244	8161	0	CortexExcitatory4
AATGCAACCGGGTACC-1	1	25	59	4245	5271	0	CortexExcitatory4
AATGCACCAAGCAATG-1	1	19	97	3526	7885	0	CortexExcitatory4
AATGGTTCTCACAAGC-1	1	19	35	3526	3619	0.0188078	CortexExcitatory4
AATGTGCCCGAGGTGT-1	1	55	27	7836	3069	0	CortexExcitatory4
AATGTGCTAATCTGAG-1	1	66	32	9153	3413	0	CortexExcitatory4
AATTAAAGGTCGGCGT-1	1	40	50	6040	4652	0	CortexExcitatory4
AATTAACGGATTTCCA-1	1	58	66	8195	5753	0	CortexExcitatory4
AATTAGCGCTGCAGCG-1	1	51	63	7357	5546	0	CortexExcitatory4
AATTCATAAGGGATCT-1	1	23	91	4005	7473	0	CortexExcitatory4
AATTCCAAGCATGTAC-1	1	66	58	9153	5202	0	CortexExcitatory4
AATTCTAGAGTTAGGC-1	1	49	63	7118	5546	0	CortexExcitatory4
AATTGAACGCTCTGGT-1	1	45	83	6639	6922	0	CortexExcitatory4
AATTTGGGACATAGTA-1	1	13	91	2808	7472	0	CortexExcitatory4
AATTTGGTTCCAAAGA-1	1	11	67	2568	5821	0	CortexExcitatory4
ACAAACCATGCGTCCT-1	1	64	16	8914	2313	0	CortexExcitatory4
ACAAATCGCACCGAAT-1	1	50	82	7237	6854	0	CortexExcitatory4
ACAAATGGTAGTGTTT-1	1	44	84	6519	6991	0	CortexExcitatory4
ACAACAGCATGAGCTA-1	1	32	72	5082	6165	0	CortexExcitatory4
ACAACGGTCCCTGCGA-1	1	22	30	3885	3275	0	CortexExcitatory4
ACAAGCAGTGCCTAGC-1	1	30	26	4843	3000	0	CortexExcitatory4
ACAAGGAAATCCGCCC-1	1	49	75	7118	6372	0	CortexExcitatory4
ACAAGGACAAGAGGTT-1	1	29	37	4723	3757	0	CortexExcitatory4
ACAAGGATGCTTTAGG-1	1	61	87	8554	7198	0	CortexExcitatory4
ACAAGGGCAGGCTCTG-1	1	44	76	6519	6441	0	CortexExcitatory4
ACAATAGTCGTACGTT-1	1	42	20	6280	2588	0	CortexExcitatory4
ACAATCCATTTAAACC-1	1	36	32	5562	3413	0	CortexExcitatory4
ACAATGAATACGGAGA-1	1	57	31	8076	3345	0	CortexExcitatory4
ACAATTGTGTCTCTTT-1	1	51	97	7357	7886	0	CortexExcitatory4
ACAATTTGAGCAGTGG-1	1	28	82	4604	6853	0	CortexExcitatory4
ACACAAAGACGGGTGG-1	1	24	56	4125	5064	0	CortexExcitatory4
ACACACCAGGACCAGT-1	1	44	90	6519	7404	0	CortexExcitatory4
ACACACTTTCTACACG-1	1	14	64	2928	5615	0	CortexExcitatory4
ACACATGATCAAATCT-1	1	60	16	8435	2313	0	CortexExcitatory4
ACACCCAGCATGCAGC-1	1	24	50	4125	4652	0	CortexExcitatory4
ACACCCGAGAAATCCG-1	1	19	39	3526	3895	0	CortexExcitatory4
ACACCGGTCTGACCGC-1	1	65	17	9033	2381	0	CortexExcitatory4
ACACCTTAAGTAGGGC-1	1	25	43	4245	4170	0	CortexExcitatory4
ACACGAGACTCCTTCT-1	1	31	71	4963	6097	0	CortexExcitatory4
ACACGGCACTATGCAT-1	1	7	71	2090	6096	0	CortexExcitatory4
ACACGGGAACTTAGGG-1	1	27	71	4484	6096	0	CortexExcitatory4
ACACTCCAATGTCACT-1	1	17	17	3287	2381	0.29705	CortexExcitatory4
ACACTGATCAAGGTGT-1	1	52	48	7477	4514	0	CortexExcitatory4
ACAGAACTGAGAACAA-1	1	52	24	7477	2863	0	CortexExcitatory4
ACAGATTAGGTTAGTG-1	1	7	57	2090	5133	0	CortexExcitatory4
ACAGCATAGAGCCAGT-1	1	10	58	2449	5202	0	CortexExcitatory4
ACAGCGCACCCGCAGC-1	1	10	80	2449	6716	0	CortexExcitatory4
ACAGGCTTGCCCGACT-1	1	53	87	7596	7198	0	CortexExcitatory4
ACAGGTGGAGGTGAGG-1	1	51	39	7357	3895	0	CortexExcitatory4
ACATAATAAGGCGGTG-1	1	21	63	3766	5546	0	CortexExcitatory4
ACATCCCGGCCATACG-1	1	55	57	7836	5133	0	CortexExcitatory4
ACATCCTGGTAACTGT-1	1	42	102	6279	8230	0	CortexExcitatory4
ACATCGATCGTTTACC-1	1	42	62	6280	5477	0	CortexExcitatory4
ACATCGGTCAGCCGCG-1	1	41	37	6160	3757	0	CortexExcitatory4
ACATCGTATGCAATGG-1	1	45	81	6639	6785	0	CortexExcitatory4
ACATCGTTAACCTAGT-1	1	9	75	2329	6372	0	CortexExcitatory4
ACATGGCGCCAAAGTA-1	1	40	104	6040	8367	0	CortexExcitatory4
ACATTAGTTTATATCC-1	1	51	61	7357	5409	0	CortexExcitatory4
ACCAACGCTTATTTAT-1	1	53	49	7597	4583	0	CortexExcitatory4
ACCAAGAACGCGTGTC-1	1	17	49	3287	4583	0	CortexExcitatory4
ACCAATATGCAAGTTA-1	1	56	78	7956	6578	0	CortexExcitatory4
ACCACAACTCAGAACA-1	1	7	81	2089	6784	0	CortexExcitatory4
ACCACAAGTTTCTATC-1	1	30	54	4843	4927	0	CortexExcitatory4
ACCACGTGCAGCTATA-1	1	48	76	6998	6441	0	CortexExcitatory4
ACCAGGAGTGTGATCT-1	1	3	55	1611	4995	0	CortexExcitatory4
ACCAGTGCGGGAGACG-1	1	48	94	6998	7679	0	CortexExcitatory4
ACCATATCCGCAATAA-1	1	38	56	5801	5065	0	CortexExcitatory4
ACCATCGTATATGGTA-1	1	42	42	6280	4101	0	CortexExcitatory4
ACCCAACGCCCGTGGC-1	1	30	86	4843	7129	0	CortexExcitatory4
ACCCACCTACATGCTC-1	1	25	25	4245	2931	0	CortexExcitatory4
ACCCATCTTGAGGGTA-1	1	37	37	5681	3757	0	CortexExcitatory4
ACCCGAGCGAAATTAC-1	1	61	29	8555	3207	0	CortexExcitatory4
ACCCGATTGGTTCCGA-1	1	69	35	9512	3620	0	CortexExcitatory4
ACCCGGAAACTCCCAG-1	1	57	65	8075	5684	0	CortexExcitatory4
ACCCGGATGACGCATC-1	1	38	100	5801	8092	0	CortexExcitatory4
ACCCGGTTACACTTCC-1	1	42	48	6280	4514	0	CortexExcitatory4
ACCCGTGTCATCAGTA-1	1	58	54	8195	4927	0	CortexExcitatory4
ACCCTATAGGACTGAG-1	1	12	20	2688	2587	0	CortexExcitatory4
ACCCTATGCCATATCG-1	1	56	40	7956	3964	0	CortexExcitatory4
ACCCTCCCTTGCTATT-1	1	48	84	6998	6991	0	CortexExcitatory4
ACCCTTCATCTGCGAA-1	1	13	65	2808	5684	0	CortexExcitatory4
ACCGAAAGGGCCCTGC-1	1	9	53	2329	4858	0	CortexExcitatory4
ACCGACACATCTCCCA-1	1	61	67	8554	5822	0	CortexExcitatory4
ACCGACTGAGTCCCAC-1	1	28	66	4604	5752	0	CortexExcitatory4
ACCGATGGTAGCATCG-1	1	36	92	5561	7541	0	CortexExcitatory4
ACCGCAATAACTGCCT-1	1	51	79	7357	6647	0	CortexExcitatory4
ACCGCGGTGGAAGTCG-1	1	44	106	6519	8505	0	CortexExcitatory4
ACCGGGCCTTTGTTGA-1	1	46	98	6758	7954	0	CortexExcitatory4
ACCGGTCAGGTACACC-1	1	59	15	8315	2244	0	CortexExcitatory4
ACCGTGACCACGTGGG-1	1	61	39	8554	3895	0	CortexExcitatory4
ACCGTTCCCGCTCTGA-1	1	5	65	1850	5683	0	CortexExcitatory4
ACCTAAGTACCTTTCA-1	1	50	30	7238	3276	0	CortexExcitatory4
ACCTAATCGACTTCCT-1	1	32	30	5083	3276	0	CortexExcitatory4
ACCTCGAACTTATGCT-1	1	65	15	9033	2244	0	CortexExcitatory4
ACCTGCGTGTCATGTT-1	1	46	18	6759	2450	0	CortexExcitatory4
ACGAAATGGGCGGCAC-1	1	32	24	5083	2863	0	CortexExcitatory4
ACGACTGGTCATACTC-1	1	64	34	8914	3551	0	CortexExcitatory4
ACGAGAACCCATCACG-1	1	8	34	2209	3551	0	CortexExcitatory4
ACGAGATATTTGCTTA-1	1	9	81	2329	6784	0	CortexExcitatory4
ACGAGGATACCACTCT-1	1	50	18	7238	2450	0	CortexExcitatory4
ACGATACATAGAACTA-1	1	22	80	3885	6716	0	CortexExcitatory4
ACGATCATACATAGAG-1	1	25	63	4244	5546	0	CortexExcitatory4
ACGATCATCTTGTAAA-1	1	36	102	5561	8229	0	CortexExcitatory4
ACGATGCATATGTTAT-1	1	37	43	5681	4170	0	CortexExcitatory4
ACGATGGATCCGATGC-1	1	10	70	2449	6028	0	CortexExcitatory4
ACGCAAACTAATAGAT-1	1	63	47	8794	4446	0	CortexExcitatory4
ACGCATTCGTGAGTAC-1	1	33	61	5202	5408	0	CortexExcitatory4
ACGCCAGATGATTTCT-1	1	17	73	3287	6234	0	CortexExcitatory4
ACGCCGCTAGACGACC-1	1	43	71	6399	6097	0	CortexExcitatory4
ACGCGAAGTCAGACGA-1	1	49	59	7118	5271	0	CortexExcitatory4
ACGCGCTACACAGGGT-1	1	41	31	6160	3344	0	CortexExcitatory4
ACGCGGGCCAAGGACA-1	1	34	62	5322	5477	0	CortexExcitatory4
ACGCTAGTGATACACT-1	1	28	100	4603	8092	0	CortexExcitatory4
ACGGAATTTAGCAAAT-1	1	15	27	3047	3069	0	CortexExcitatory4
ACGGACTCTCAAAGCG-1	1	61	75	8554	6372	0	CortexExcitatory4
ACGGATGGTGCGGATA-1	1	57	79	8075	6647	0	CortexExcitatory4
ACGGCACTTGCTTGGG-1	1	52	60	7477	5340	0	CortexExcitatory4
ACGGCCAACATGGACT-1	1	53	55	7597	4996	0	CortexExcitatory4
ACGGCGACGATGGGAA-1	1	49	77	7118	6509	0	CortexExcitatory4
ACGGCGGGTTGCCCTG-1	1	5	31	1850	3344	0.08149	CortexExcitatory4
ACGGGAGTGTCGGCCC-1	1	47	25	6878	2932	0	CortexExcitatory4
ACGGTCACCGAGAACA-1	1	71	13	9752	2106	0	CortexExcitatory4
ACGTACAGATTTCTCT-1	1	10	66	2449	5752	0	CortexExcitatory4
ACGTACTTTGGCACGG-1	1	70	32	9632	3414	0	CortexExcitatory4
ACGTAGATTGCTGATG-1	1	33	67	5202	5821	0	CortexExcitatory4
ACGTATTACTCCGATC-1	1	41	97	6160	7885	0	CortexExcitatory4
ACGTGCGCCTCGTGCA-1	1	17	63	3287	5546	0	CortexExcitatory4
ACGTTAATGTCGAAGA-1	1	41	69	6160	5959	0	CortexExcitatory4
ACGTTAGATTTGCCCG-1	1	39	39	5921	3895	0	CortexExcitatory4
ACGTTCCGCGCTCCGT-1	1	8	54	2209	4927	0	CortexExcitatory4
ACGTTCGTTCAGGAAA-1	1	60	44	8435	4239	0	CortexExcitatory4
ACGTTTAGTTGTGATC-1	1	14	68	2928	5890	0	CortexExcitatory4
ACTACATCCCGACAAG-1	1	63	17	8794	2381	0	CortexExcitatory4
ACTACCAGCTCTCTGG-1	1	25	41	4245	4032	0	CortexExcitatory4
ACTACGCGTTAGAATT-1	1	60	56	8435	5065	0	CortexExcitatory4
ACTAGTTGCGATCGTC-1	1	50	104	7237	8367	0	CortexExcitatory4
ACTATGTCCAGCTGCC-1	1	64	22	8914	2725	0	CortexExcitatory4
ACTATTCGTCCGTGGT-1	1	14	74	2928	6303	0	CortexExcitatory4
ACTATTTCCGGGCCCA-1	1	59	41	8315	4033	0	CortexExcitatory4
ACTCAACGAATGTATT-1	1	7	33	2090	3482	0	CortexExcitatory4
ACTCAAGTGCAAGGCT-1	1	60	86	8435	7129	0	CortexExcitatory4
ACTCAATAAAGGCACG-1	1	25	69	4244	5959	0	CortexExcitatory4
ACTCAGACCTGCTTCT-1	1	9	43	2329	4170	0	CortexExcitatory4
ACTCATGGCAGCCTTC-1	1	67	17	9273	2381	0	CortexExcitatory4
ACTCCAATATCATCAT-1	1	63	29	8794	3207	0	CortexExcitatory4
ACTCCCATTCCTAAAG-1	1	47	17	6879	2381	0	CortexExcitatory4
ACTCCCGAATTCGTTT-1	1	32	104	5082	8367	0	CortexExcitatory4
ACTCCCTAATGCTAAA-1	1	57	69	8075	5959	0	CortexExcitatory4
ACTCCCTAGAATAGTA-1	1	48	70	6998	6028	0	CortexExcitatory4
ACTCGTAACCCGTCCT-1	1	49	23	7118	2794	0.000233365	CortexExcitatory4
ACTCGTCAGTAATCCC-1	1	36	78	5561	6578	0	CortexExcitatory4
ACTCTCTGACTTAGGT-1	1	42	78	6280	6578	0	CortexExcitatory4
ACTCTCTTATACACGA-1	1	8	84	2209	6991	0	CortexExcitatory4
ACTCTTGTATAGTAAC-1	1	36	70	5561	6028	0	CortexExcitatory4
ACTGAAACGCCGTTAG-1	1	57	93	8075	7610	0	CortexExcitatory4
ACTGAATGGCGAAAGT-1	1	47	83	6878	6922	0	CortexExcitatory4
ACTGCCCGCCATTCTC-1	1	68	30	9393	3276	0	CortexExcitatory4
ACTGCCGTCGTAACTC-1	1	16	70	3167	6028	0	CortexExcitatory4
ACTGTACGATACACAT-1	1	30	78	4843	6578	0.00608593	CortexExcitatory4
ACTGTAGCACTTTGGA-1	1	27	39	4484	3895	0	CortexExcitatory4
ACTGTATACGCGAGCA-1	1	10	36	2449	3688	0	CortexExcitatory4
ACTGTCCAGGATTATA-1	1	33	55	5202	4996	0	CortexExcitatory4
ACTGTCTTCTTTAGAA-1	1	30	64	4843	5615	0	CortexExcitatory4
ACTGTGCTAGTAGATC-1	1	13	31	2808	3344	0	CortexExcitatory4
ACTTACCGGGCGCGCA-1	1	11	95	2568	7748	0	CortexExcitatory4
ACTTACGCATCCACGC-1	1	58	78	8195	6578	0	CortexExcitatory4
ACTTAGTACGACAAGA-1	1	14	32	2928	3413	0.00390743	CortexExcitatory4
ACTTATACTTACCCGG-1	1	36	90	5561	7404	0	CortexExcitatory4
ACTTATCTGATCTATA-1	1	0	32	1252	3413	0.0333901	CortexExcitatory4
ACTTATTAGGATCGGT-1	1	38	52	5801	4789	0	CortexExcitatory4
ACTTATTTATGTGCCA-1	1	46	90	6758	7404	0	CortexExcitatory4
ACTTCAGGCTGATCCC-1	1	51	81	7357	6785	0.026776	CortexExcitatory4
ACTTCCATGCGGGACA-1	1	61	85	8554	7060	0	CortexExcitatory4
ACTTCGCCATACGCAC-1	1	27	75	4484	6372	0	CortexExcitatory4
ACTTGACTCCCTCTTT-1	1	42	72	6280	6165	0	CortexExcitatory4
ACTTGCCATATTGTAC-1	1	4	56	1730	5064	0	CortexExcitatory4
ACTTGGGACCCGGTGG-1	1	29	49	4723	4583	0	CortexExcitatory4
ACTTTACCCTCATGAA-1	1	32	106	5082	8505	0.00500845	CortexExcitatory4
ACTTTCCTATAGCTTC-1	1	28	62	4604	5477	0	CortexExcitatory4
AGAACGTGGTACATTC-1	1	27	73	4484	6234	0	CortexExcitatory4
AGAAGGTTGCCGAATT-1	1	42	44	6280	4239	0	CortexExcitatory4
AGAAGGTTGTAGGTCG-1	1	64	78	8913	6578	0	CortexExcitatory4
AGAAGTGATTCGTGAT-1	1	48	28	6998	3138	0	CortexExcitatory4
AGAATTATGGATTCGA-1	1	32	98	5082	7954	0	CortexExcitatory4
AGAATTGTTTGACATA-1	1	17	23	3287	2794	0	CortexExcitatory4
AGACATAGATCCTTCC-1	1	7	47	2090	4445	0	CortexExcitatory4
AGACCATGGGATACAA-1	1	22	28	3886	3138	0	CortexExcitatory4
AGACCCACCGCTGATC-1	1	49	65	7118	5684	0	CortexExcitatory4
AGACCCGCCCTCCTCG-1	1	26	56	4364	5064	0	CortexExcitatory4
AGACCGGGAAACCCTG-1	1	41	17	6160	2381	0	CortexExcitatory4
AGACGAAGTGCCGGTC-1	1	49	97	7118	7886	0	CortexExcitatory4
AGACGACGATGCCGCT-1	1	53	33	7597	3482	0	CortexExcitatory4
AGACTAGCCTTCCAGA-1	1	28	46	4604	4376	0	CortexExcitatory4
AGACTGTTACCGGGTC-1	1	63	45	8794	4308	0	CortexExcitatory4
AGAGAAACACCAGAAA-1	1	68	34	9393	3551	0	CortexExcitatory4
AGAGAACCGTCTAGGA-1	1	26	88	4364	7266	0	CortexExcitatory4
AGAGAAGGAGTACAAT-1	1	58	34	8195	3551	0	CortexExcitatory4
AGAGATCTCTAAAGCG-1	1	40	18	6040	2450	0	CortexExcitatory4
AGAGCAGTTATGAGAC-1	1	29	19	4724	2519	0	CortexExcitatory4
AGAGCGGGCTAATCAT-1	1	16	64	3167	5615	0	CortexExcitatory4
AGAGCGTACAAGCTCG-1	1	24	28	4125	3138	0	CortexExcitatory4
AGAGGCTTCGGAAACC-1	1	51	101	7357	8161	0	CortexExcitatory4
AGAGGTATCTCGGTCC-1	1	3	51	1611	4720	0	CortexExcitatory4
AGAGTAAACTTCACTA-1	1	48	106	6998	8505	0	CortexExcitatory4
AGATAACTTCAGGGCC-1	1	32	44	5083	4239	0	CortexExcitatory4
AGATACCGGTGTTCAC-1	1	40	38	6040	3826	0	CortexExcitatory4
AGATACGACTTCATAT-1	1	15	35	3047	3619	0	CortexExcitatory4
AGATACTCAAGATCGA-1	1	46	82	6758	6853	0	CortexExcitatory4
AGATATAATACGACTA-1	1	64	72	8913	6166	0	CortexExcitatory4
AGATCGTGCATAAGAT-1	1	21	97	3765	7885	0	CortexExcitatory4
AGATCTCAGGTGTGAT-1	1	29	75	4723	6372	0.0103121	CortexExcitatory4
AGATGACTCGCCCACG-1	1	21	55	3766	4996	0	CortexExcitatory4
AGATGATGGAGTCTGG-1	1	34	106	5322	8505	0	CortexExcitatory4
AGATGCAAGACGTGCA-1	1	58	24	8195	2863	0	CortexExcitatory4
AGATTATAGGACGTTT-1	1	36	54	5561	4927	0	CortexExcitatory4
AGCAAAGGCCGCTAGT-1	1	60	72	8435	6166	0	CortexExcitatory4
AGCAACATATCTTATT-1	1	41	93	6160	7610	0	CortexExcitatory4
AGCAACCGAAAGTAAT-1	1	56	20	7956	2588	0	CortexExcitatory4
AGCACACGTTTAGACT-1	1	68	26	9393	3001	0	CortexExcitatory4
AGCACCAGTACTCACG-1	1	27	65	4484	5684	0	CortexExcitatory4
AGCACTACCGGCCTGT-1	1	34	20	5322	2588	0	CortexExcitatory4
AGCACTACCTCACCAG-1	1	53	81	7597	6785	0	CortexExcitatory4
AGCACTTAAGGACGCC-1	1	31	35	4963	3620	0	CortexExcitatory4
AGCAGAAGGAGAAAGA-1	1	64	68	8913	5890	0	CortexExcitatory4
AGCAGCCAGATGAATA-1	1	56	58	7956	5202	0	CortexExcitatory4
AGCATATCAATATGCT-1	1	51	95	7357	7748	0	CortexExcitatory4
AGCATCATTTCGAAAG-1	1	53	19	7597	2519	0	CortexExcitatory4
AGCATCGTCGATAATT-1	1	22	52	3885	4789	0	CortexExcitatory4
AGCCAAGCTTTGTGTC-1	1	64	58	8914	5202	0	CortexExcitatory4
AGCCACTCCCGTGCTT-1	1	23	81	4005	6784	0	CortexExcitatory4
AGCCCATACATGTAAG-1	1	42	26	6280	3000	0	CortexExcitatory4
AGCCCGGCATTAGAGG-1	1	64	26	8914	3001	0	CortexExcitatory4
AGCCCGGTAGCCTGTA-1	1	61	49	8554	4583	0	CortexExcitatory4
AGCCCTAAGCGAAGTT-1	1	15	65	3047	5684	0	CortexExcitatory4
AGCCCTCCCTGGTGGC-1	1	67	29	9273	3207	0	CortexExcitatory4
AGCCGTGGCTAAATGT-1	1	50	22	7238	2725	0	CortexExcitatory4
AGCGACAGGAACGGTC-1	1	51	37	7357	3757	0	CortexExcitatory4
AGCGACATCCCATTCA-1	1	17	59	3287	5271	0	CortexExcitatory4
AGCGACCAACGATATT-1	1	25	55	4245	4996	0	CortexExcitatory4
AGCGAGACGTGAAGGC-1	1	68	22	9393	2725	0	CortexExcitatory4
AGCGCATAATGAATCG-1	1	57	55	8076	4996	0	CortexExcitatory4
AGCGCGGGTGCCAATG-1	1	24	92	4125	7541	0	CortexExcitatory4
AGCGGACACTTCGTAG-1	1	62	62	8674	5478	0	CortexExcitatory4
AGCGGGAAGGGTCCAT-1	1	13	37	2808	3757	0	CortexExcitatory4
AGCGGGTCTGACACTC-1	1	66	66	9153	5753	0	CortexExcitatory4
AGCGTACGAGAGCTAG-1	1	8	24	2209	2863	0	CortexExcitatory4
AGCGTCTGAACCCGCA-1	1	6	36	1970	3688	0.00465814	CortexExcitatory4
AGCGTGGTATTCTACT-1	1	45	71	6639	6097	0	CortexExcitatory4
AGCTAACAAGCAATGT-1	1	61	33	8555	3482	0	CortexExcitatory4
AGCTAGAAGCAGAAGT-1	1	21	99	3765	8023	0	CortexExcitatory4
AGCTATTTAATCCAAC-1	1	16	74	3167	6303	0	CortexExcitatory4
AGCTCCTTCGCACATC-1	1	52	86	7477	7129	0	CortexExcitatory4
AGCTCTAGACGTTCCA-1	1	38	76	5801	6441	0	CortexExcitatory4
AGCTCTTCCCAGTGCA-1	1	18	88	3406	7266	0	CortexExcitatory4
AGCTCTTTACTCAGTT-1	1	41	45	6160	4308	0.00125706	CortexExcitatory4
AGCTGAAGTAAACCAA-1	1	20	84	3646	6991	0	CortexExcitatory4
AGCTGTAACCTCAATC-1	1	54	28	7716	3138	0	CortexExcitatory4
AGCTTATAGAGACCTG-1	1	5	47	1850	4445	0	CortexExcitatory4
AGCTTGATCTTAACTT-1	1	41	23	6160	2794	0	CortexExcitatory4
AGGAAGCTGTCCGCCG-1	1	61	65	8554	5684	0	CortexExcitatory4
AGGACAGTCGAATCCC-1	1	43	85	6399	7060	0	CortexExcitatory4
AGGACATCGCACGTCG-1	1	16	38	3167	3826	0	CortexExcitatory4
AGGACGACCCATTAGA-1	1	43	45	6400	4308	0	CortexExcitatory4
AGGACGCTCGATGTTG-1	1	18	98	3406	7954	0	CortexExcitatory4
AGGAGGCCTTCGCGCG-1	1	52	98	7477	7954	0	CortexExcitatory4
AGGATAAAGTCGGGAT-1	1	53	65	7597	5684	0	CortexExcitatory4
AGGATATAGGGATTTA-1	1	46	96	6758	7817	0	CortexExcitatory4
AGGATCACGCGATCTG-1	1	48	16	6998	2312	0	CortexExcitatory4
AGGCAGATGCGTAAAC-1	1	26	86	4364	7129	0	CortexExcitatory4
AGGCAGGGAGCGTACT-1	1	59	49	8315	4583	0	CortexExcitatory4
AGGCATTGTCGTAGGG-1	1	49	99	7118	8023	0	CortexExcitatory4
AGGCCACCCGTTATGA-1	1	28	38	4604	3826	0	CortexExcitatory4
AGGCCCATTGTACAGG-1	1	15	55	3047	4996	0	CortexExcitatory4
AGGCCCTAGAACGCCA-1	1	45	25	6639	2932	0	CortexExcitatory4
AGGCCTGAGAATCTCG-1	1	62	88	8674	7266	0	CortexExcitatory4
AGGCGGTTTGTCCCGC-1	1	59	17	8315	2381	0	CortexExcitatory4
AGGCTATGGTTAGCTT-1	1	26	30	4364	3276	0	CortexExcitatory4
AGGCTTCCCGAAGAAG-1	1	50	42	7238	4101	0	CortexExcitatory4
AGGCTTGCTAGACACC-1	1	24	18	4125	2450	0	CortexExcitatory4
AGGGAAACGAGGTACT-1	1	13	89	2808	7335	0	CortexExcitatory4
AGGGACAGCACGGCGG-1	1	4	46	1730	4376	0	CortexExcitatory4
AGGGACTCTACGCGAC-1	1	55	53	7836	4858	0	CortexExcitatory4
AGGGCAGCGGCGTGGT-1	1	8	74	2209	6303	0	CortexExcitatory4
AGGGCGAGCAGCTGAT-1	1	44	20	6519	2588	0	CortexExcitatory4
AGGGCGTGATCGGCTA-1	1	17	45	3287	4307	0	CortexExcitatory4
AGGGCTGCAGTTACAG-1	1	35	65	5442	5684	0	CortexExcitatory4
AGGGTCGATGCGAACT-1	1	37	97	5681	7885	0	CortexExcitatory4
AGGGTGCCGTTCTTTA-1	1	65	33	9033	3482	0	CortexExcitatory4
AGGGTGCTCTCGAGGG-1	1	34	92	5322	7541	0	CortexExcitatory4
AGGGTTCCCTTTGGTT-1	1	30	88	4843	7266	0	CortexExcitatory4
AGGGTTTAGTTCGGGA-1	1	33	63	5202	5546	0	CortexExcitatory4
AGGTAACCTCCTATTC-1	1	13	41	2808	4032	0	CortexExcitatory4
AGGTACGATATTGCCA-1	1	12	76	2688	6440	0	CortexExcitatory4
AGGTAGATCGAGATAT-1	1	63	35	8794	3620	0	CortexExcitatory4
AGGTAGGTACAAAGCT-1	1	35	31	5442	3344	0	CortexExcitatory4
AGGTCAGGTGAGAGTG-1	1	46	20	6759	2588	0	CortexExcitatory4
AGGTGGTGACCTTCGC-1	1	64	56	8914	5065	0	CortexExcitatory4
AGGTGTATCGCCATGA-1	1	37	17	5681	2381	0	CortexExcitatory4
AGGTTGAGGCACGCTT-1	1	22	74	3885	6303	0	CortexExcitatory4
AGGTTTCACACACCTT-1	1	41	67	6160	5821	0	CortexExcitatory4
AGTAATGTCTTGCCGC-1	1	16	60	3167	5340	0	CortexExcitatory4
AGTACGGGCACCTGGC-1	1	25	79	4244	6647	0	CortexExcitatory4
AGTACTCTTATGCCCA-1	1	56	88	7956	7266	0	CortexExcitatory4
AGTAGGTAACATACAT-1	1	13	51	2808	4720	0	CortexExcitatory4
AGTATAATACTAGGCA-1	1	25	33	4245	3482	0	CortexExcitatory4
AGTATACACAGCGACA-1	1	64	48	8914	4514	0	CortexExcitatory4
AGTATCCATAATAACG-1	1	4	24	1731	2862	0.17266	CortexExcitatory4
AGTATGCTGGAGACCA-1	1	58	26	8195	3001	0	CortexExcitatory4
AGTATTTGGCACGACC-1	1	58	52	8195	4789	0	CortexExcitatory4
AGTCAAATGATGTGAT-1	1	67	35	9273	3620	0	CortexExcitatory4
AGTCAACACCACCATC-1	1	41	47	6160	4445	0	CortexExcitatory4
AGTCAAGATGACACTT-1	1	48	90	6998	7404	0	CortexExcitatory4
AGTCACTAGCTCTCGA-1	1	55	99	7836	8023	0	CortexExcitatory4
AGTCACTCCGCCTCAT-1	1	6	30	1970	3275	0	CortexExcitatory4
AGTCAGCCACCGCCTG-1	1	16	28	3167	3138	0	CortexExcitatory4
AGTCCATTGGCTGATG-1	1	42	100	6280	8092	0	CortexExcitatory4
AGTCCCGCCTTTAATT-1	1	17	93	3287	7610	0	CortexExcitatory4
AGTCGACGGTCTCAAG-1	1	38	90	5801	7404	0	CortexExcitatory4
AGTCGGCCCAAACGAC-1	1	25	39	4245	3895	0	CortexExcitatory4
AGTCGGCTCAACTTTA-1	1	47	23	6878	2794	0	CortexExcitatory4
AGTCGTCGACCACCAA-1	1	57	91	8075	7473	0	CortexExcitatory4
AGTCGTGGGCATTACG-1	1	51	29	7357	3207	0.0249557	CortexExcitatory4
AGTCTCACAAGACTAC-1	1	54	30	7716	3276	0	CortexExcitatory4
AGTCTGGACATCCTTG-1	1	18	20	3407	2587	0	CortexExcitatory4
AGTCTTCTCCTCAAAT-1	1	24	66	4125	5752	0	CortexExcitatory4
AGTGAACAAACTTCTC-1	1	44	102	6519	8230	0	CortexExcitatory4
AGTGACCTACTTTACG-1	1	44	52	6519	4789	0	CortexExcitatory4
AGTGACTGTGACACAA-1	1	66	28	9153	3138	0	CortexExcitatory4
AGTGAGACTTCCAGTA-1	1	35	87	5442	7197	0	CortexExcitatory4
AGTGAGCCTCGCCGCC-1	1	29	103	4723	8298	0	CortexExcitatory4
AGTGATAACCTGCGCG-1	1	59	89	8315	7335	0	CortexExcitatory4
AGTGATATGAGTAGTT-1	1	45	49	6639	4583	0.0479107	CortexExcitatory4
AGTGATTCAAGCAGGA-1	1	33	87	5202	7197	0	CortexExcitatory4
AGTGCACGCTTAAGAA-1	1	52	96	7477	7817	0	CortexExcitatory4
AGTGCGTAGCTCGTAA-1	1	46	42	6759	4101	0.000183698	CortexExcitatory4
AGTGCTAAACACAGCA-1	1	61	91	8554	7473	0	CortexExcitatory4
AGTGCTTGCACGAATA-1	1	41	89	6160	7335	0	CortexExcitatory4
AGTGGCGGCAATTTGA-1	1	24	94	4125	7679	0	CortexExcitatory4
AGTGGCGTCTGAAGGT-1	1	62	86	8674	7129	0	CortexExcitatory4
AGTGTATTGCGCATTG-1	1	17	95	3287	7748	0	CortexExcitatory4
AGTGTGGTCTATTGTG-1	1	21	23	3766	2794	0.00267061	CortexExcitatory4
AGTTAAACACTTGCGA-1	1	40	44	6040	4239	0	CortexExcitatory4
AGTTAAGCGGTCCCGG-1	1	16	80	3167	6716	0	CortexExcitatory4
AGTTAAGTCAACCGCT-1	1	51	25	7357	2932	0	CortexExcitatory4
AGTTACTCTATCGTGG-1	1	15	89	3047	7335	0	CortexExcitatory4
AGTTCCTACAGAATTA-1	1	30	50	4843	4652	0	CortexExcitatory4
AGTTCCTATTTATGTT-1	1	43	65	6399	5684	0	CortexExcitatory4
AGTTCTGCGTTGTATC-1	1	13	19	2808	2519	0.0658527	CortexExcitatory4
AGTTGACATCGGCTGG-1	1	10	26	2449	3000	0.0550484	CortexExcitatory4
AGTTGACGGTCCTTGC-1	1	65	63	9033	5546	0	CortexExcitatory4
AGTTGCTGACTGATAT-1	1	16	18	3167	2450	0.254988	CortexExcitatory4
AGTTTCGCAGGTCGGA-1	1	12	62	2688	5477	0	CortexExcitatory4
AGTTTGCACCTGCCTC-1	1	58	74	8195	6303	0	CortexExcitatory4
AGTTTGGCACGGGTTG-1	1	48	102	6998	8230	0	CortexExcitatory4
AGTTTGGCCAGACCTA-1	1	47	31	6878	3345	0	CortexExcitatory4
ATAAACCATTGGACGG-1	1	3	45	1611	4307	0	CortexExcitatory4
ATAAACGGACCCGTAA-1	1	47	61	6878	5409	0	CortexExcitatory4
ATAAAGGCTCGGTCGT-1	1	34	50	5322	4652	0	CortexExcitatory4
ATAAATATTAGCAGCT-1	1	38	28	5801	3138	0	CortexExcitatory4
ATAACGCCGGAGGGTC-1	1	35	81	5442	6785	0	CortexExcitatory4
ATAACGGAGTCCAACG-1	1	25	75	4244	6372	0	CortexExcitatory4
ATAAGGTGGAGAACAT-1	1	50	72	7237	6165	0	CortexExcitatory4
ATAAGTTACCGCGACG-1	1	46	52	6759	4789	0	CortexExcitatory4
ATAATAGCTGTTGAAT-1	1	47	63	6878	5546	0	CortexExcitatory4
ATAATAGTGTAGGGAC-1	1	18	30	3407	3275	0	CortexExcitatory4
ATAATCTTGGAGAACC-1	1	61	77	8554	6510	0	CortexExcitatory4
ATAATTAGCTAAGTAG-1	1	64	64	8913	5615	0	CortexExcitatory4
ATACAGGCCCTCCAAT-1	1	56	72	7956	6166	0	CortexExcitatory4
ATACCACGGGCAACTT-1	1	35	29	5442	3207	0	CortexExcitatory4
ATACCAGCAAATTGCT-1	1	4	60	1730	5339	0	CortexExcitatory4
ATACCAGGCTAATAGA-1	1	9	55	2329	4995	0	CortexExcitatory4
ATACCTAACCAAGAAA-1	1	58	64	8195	5615	0	CortexExcitatory4
ATACGCCGATCTACCG-1	1	1	31	1371	3344	0.0968821	CortexExcitatory4
ATACGCCGGCGAAACC-1	1	40	78	6040	6578	0	CortexExcitatory4
ATACGGAACGTCGTTT-1	1	56	22	7956	2725	0	CortexExcitatory4
ATACGGGTTTCGATTG-1	1	22	82	3885	6853	0	CortexExcitatory4
ATACGTACTTAGCCAC-1	1	55	77	7836	6510	0	CortexExcitatory4
ATACGTCCACTCCTGT-1	1	47	93	6878	7610	0	CortexExcitatory4
ATACGTTATGCACGGA-1	1	63	63	8794	5546	0	CortexExcitatory4
ATACTAGCATGACCCT-1	1	21	61	3766	5408	0	CortexExcitatory4
ATACTCTCGCCACTCT-1	1	9	25	2329	2931	0.0196507	CortexExcitatory4
ATACTGCCTTACACCG-1	1	58	84	8195	6991	0.0452792	CortexExcitatory4
ATAGACAACGGGACCT-1	1	28	92	4603	7541	0	CortexExcitatory4
ATAGACGAAGAGAAAG-1	1	33	45	5202	4308	0	CortexExcitatory4
ATAGAGTACTGGGACA-1	1	26	48	4364	4514	0	CortexExcitatory4
ATAGAGTTATCAACTT-1	1	27	93	4484	7610	0	CortexExcitatory4
ATAGGCGGCTATAGAA-1	1	43	33	6400	3482	0	CortexExcitatory4
ATAGGCTAGCTTCGCA-1	1	25	97	4244	7885	0	CortexExcitatory4
ATAGGGATATCCTTGA-1	1	21	71	3766	6096	0	CortexExcitatory4
ATAGGTTGGGCAGATG-1	1	28	64	4604	5615	0	CortexExcitatory4
ATAGTCTTTGACGTGC-1	1	7	67	2090	5821	0	CortexExcitatory4
ATAGTGAAGCGTTCTC-1	1	41	57	6160	5133	0	CortexExcitatory4
ATAGTTCCACCCACTC-1	1	38	102	5801	8229	0	CortexExcitatory4
ATATAAAGCGCTCGTG-1	1	58	68	8195	5890	0	CortexExcitatory4
ATATAAATGTAGCTGC-1	1	54	74	7716	6303	0	CortexExcitatory4
ATATCAACCTACAGAG-1	1	37	105	5681	8436	0	CortexExcitatory4
ATATCGTTCCTCGAAC-1	1	58	92	8195	7542	0	CortexExcitatory4
ATATCTCCCTCGTTAA-1	1	19	87	3526	7197	0	CortexExcitatory4
ATATCTTAGGGCCTTC-1	1	35	61	5442	5409	0	CortexExcitatory4
ATATGTCTCCCTAGCC-1	1	35	97	5441	7885	0	CortexExcitatory4
ATATTCAGTTAAACCT-1	1	44	40	6519	3964	0	CortexExcitatory4
ATATTCCACATAGTGA-1	1	51	77	7357	6510	0	CortexExcitatory4
ATATTCCCACAGGTCA-1	1	11	59	2568	5271	0	CortexExcitatory4
ATATTGCTGTCAAAGT-1	1	18	32	3407	3413	0	CortexExcitatory4
ATATTTAACCCTCAAG-1	1	31	55	4963	4996	0	CortexExcitatory4
ATCAAACACTGTTCCA-1	1	47	107	6878	8574	0	CortexExcitatory4
ATCAAACGAAGGTTTG-1	1	49	33	7118	3482	0	CortexExcitatory4
ATCAATCTGGGCTGCA-1	1	33	65	5202	5684	0	CortexExcitatory4
ATCAATGCCGTGGCTG-1	1	61	19	8555	2519	0	CortexExcitatory4
ATCACATTAGAATATC-1	1	20	82	3646	6853	0	CortexExcitatory4
ATCACGTGCTAATTAA-1	1	46	36	6759	3689	0	CortexExcitatory4
ATCACTTCATCCTCGC-1	1	21	67	3766	5821	0	CortexExcitatory4
ATCAGACGGCACGCCG-1	1	44	42	6519	4101	0	CortexExcitatory4
ATCAGCCTCATGCTGC-1	1	57	87	8075	7198	0	CortexExcitatory4
ATCAGTAGGCAGGGAT-1	1	23	87	4005	7197	0	CortexExcitatory4
ATCATCCAATATTTGT-1	1	39	59	5921	5271	0	CortexExcitatory4
ATCCAACGCAGTCATA-1	1	25	37	4245	3757	0	CortexExcitatory4
ATCCAATGGAGGGTCC-1	1	43	27	6400	3069	0	CortexExcitatory4
ATCCACATCGACAGAA-1	1	62	72	8674	6166	0	CortexExcitatory4
ATCCAGAGCAACAACC-1	1	50	52	7238	4789	0	CortexExcitatory4
ATCCAGGATTCGTGAA-1	1	40	46	6040	4376	0	CortexExcitatory4
ATCCTACCTAAGCTCT-1	1	44	48	6519	4514	0	CortexExcitatory4
ATCCTGAATCGCTGCG-1	1	38	26	5801	3000	0	CortexExcitatory4
ATCCTGCGTGGAATGG-1	1	45	47	6639	4445	0	CortexExcitatory4
ATCCTGCTGCAGATAG-1	1	6	44	1970	4239	0	CortexExcitatory4
ATCGACCCAATACAGA-1	1	43	63	6399	5546	0	CortexExcitatory4
ATCGACTCTTTCCGTT-1	1	23	61	4005	5408	0	CortexExcitatory4
ATCGCACGATTGTTCA-1	1	7	17	2090	2381	0.0218501	CortexExcitatory4
ATCGCACGCCGGGAGA-1	1	25	57	4245	5133	0	CortexExcitatory4
ATCGCCAGTCAACATT-1	1	45	105	6639	8436	0	CortexExcitatory4
ATCGGAGACAGACGGC-1	1	52	76	7477	6441	0	CortexExcitatory4
ATCGGCAAGCAGTCCA-1	1	20	96	3646	7817	0	CortexExcitatory4
ATCGTGGAAAGTCTGG-1	1	63	23	8794	2794	0	CortexExcitatory4
ATCTAATATCCTACGG-1	1	55	67	7836	5822	0	CortexExcitatory4
ATCTAGCTTGTGAGGG-1	1	67	65	9273	5684	0	CortexExcitatory4
ATCTCCCTGCAATCTA-1	1	16	72	3167	6165	0	CortexExcitatory4
ATCTGACATGGAAGGA-1	1	63	41	8794	4033	0	CortexExcitatory4
ATCTGCACCTCTGCGA-1	1	29	101	4723	8161	0	CortexExcitatory4
ATCTGCTGTTATCGCC-1	1	67	57	9273	5134	0	CortexExcitatory4
ATCTGGGCTGTTCTTG-1	1	61	69	8554	5959	0	CortexExcitatory4
ATCTGGTTAAGACTGT-1	1	26	76	4364	6440	0	CortexExcitatory4
ATCTGTAATTGTACCC-1	1	15	57	3047	5133	0	CortexExcitatory4
ATCTTGACCTGCAACG-1	1	26	44	4364	4239	0	CortexExcitatory4
ATGAAGCCAAGGAGCC-1	1	22	46	3885	4376	0	CortexExcitatory4
ATGACGCCGGCTCTAA-1	1	16	58	3167	5202	0	CortexExcitatory4
ATGACGCGTTCTATCC-1	1	52	30	7477	3276	0.0261775	CortexExcitatory4
ATGACTATCAGCTGTG-1	1	63	43	8794	4170	0	CortexExcitatory4
ATGACTATGCGACATT-1	1	48	88	6998	7266	0	CortexExcitatory4
ATGAGGAGTGTTAATC-1	1	25	35	4245	3620	0	CortexExcitatory4
ATGATCGGGAATAGAC-1	1	16	54	3167	4927	0	CortexExcitatory4
ATGATGCAATGGTACA-1	1	44	50	6519	4652	0	CortexExcitatory4
ATGCACTACCGCATTG-1	1	27	45	4484	4308	0	CortexExcitatory4
ATGCATGATCCAGGAT-1	1	25	65	4244	5684	0	CortexExcitatory4
ATGCATTCCGTGATGG-1	1	4	52	1730	4789	0	CortexExcitatory4
ATGCCATTTGCGACCA-1	1	43	91	6399	7473	0	CortexExcitatory4
ATGCCGGTCTTGCATA-1	1	31	75	4963	6372	0	CortexExcitatory4
ATGCCGGTTGATGGGA-1	1	19	83	3526	6922	0	CortexExcitatory4
ATGCGACAGTCCCATT-1	1	35	71	5442	6097	0	CortexExcitatory4
ATGCGAGTCCCACCAC-1	1	48	104	6998	8367	0	CortexExcitatory4
ATGCTCAGTGTTGCAT-1	1	21	29	3766	3207	0	CortexExcitatory4
ATGCTCTGGCGCGGTA-1	1	60	76	8435	6441	0	CortexExcitatory4
ATGGAGCAGGCCGTGA-1	1	36	66	5561	5753	0	CortexExcitatory4
ATGGATCCGGCGTCCG-1	1	19	79	3526	6647	0	CortexExcitatory4
ATGGATTGACCAAACG-1	1	27	61	4484	5408	0	CortexExcitatory4
ATGGCAGCATTACGAT-1	1	64	18	8914	2450	0	CortexExcitatory4
ATGGGACCTGCTGAAC-1	1	61	31	8555	3345	0	CortexExcitatory4
ATGGGCCTCGGCCTCT-1	1	45	91	6639	7473	0	CortexExcitatory4
ATGGGTGTATACCTCC-1	1	64	24	8914	2863	0	CortexExcitatory4
ATGGTATTTACTGATT-1	1	69	13	9512	2106	0	CortexExcitatory4
ATGGTCGCGTGGTTTC-1	1	45	85	6639	7060	0	CortexExcitatory4
ATGTACGATGACGTCG-1	1	66	64	9153	5615	0	CortexExcitatory4
ATGTGAAAGCCTAATG-1	1	46	22	6759	2725	0	CortexExcitatory4
ATGTGCATCCGACGCA-1	1	23	57	4005	5133	0	CortexExcitatory4
ATGTGGACATCTTGAT-1	1	47	71	6878	6097	0	CortexExcitatory4
ATGTGTAGTTTAGTCA-1	1	5	59	1850	5271	0	CortexExcitatory4
ATGTTACGAGCAATAC-1	1	15	29	3047	3207	0	CortexExcitatory4
ATGTTGTAGTCTGTTT-1	1	65	47	9033	4446	0	CortexExcitatory4
ATTAAACATGCGGACC-1	1	43	59	6399	5271	0	CortexExcitatory4
ATTAATACTACGCGGG-1	1	22	66	3885	5752	0	CortexExcitatory4
ATTAATGAACCAGTCG-1	1	23	79	4005	6647	0	CortexExcitatory4
ATTAATTCGGTCACTC-1	1	14	66	2928	5752	0	CortexExcitatory4
ATTACAACTACCGGCC-1	1	11	87	2568	7197	0	CortexExcitatory4
ATTACGCGCTGGCAGG-1	1	40	30	6040	3276	0	CortexExcitatory4
ATTACTAGCCTCTTGC-1	1	18	44	3407	4239	0	CortexExcitatory4
ATTACTTACTGGGCAT-1	1	22	100	3885	8092	0	CortexExcitatory4
ATTAGATTGATAGCGG-1	1	19	49	3526	4583	0	CortexExcitatory4
ATTAGGCGATGCTTTC-1	1	37	71	5681	6097	0	CortexExcitatory4
ATTATACTTTGCTCGT-1	1	18	78	3406	6578	0	CortexExcitatory4
ATTATCTCGACAGATC-1	1	7	61	2090	5408	0	CortexExcitatory4
ATTATGCCATAGGGAG-1	1	21	53	3766	4858	0.0535774	CortexExcitatory4
ATTATTATGTCCGTCA-1	1	59	37	8315	3757	0	CortexExcitatory4
ATTCACTGATGTTGGA-1	1	56	68	7956	5890	0	CortexExcitatory4
ATTCAGGACCTATTTC-1	1	20	98	3646	7954	0	CortexExcitatory4
ATTCAGTAGCAGGGTC-1	1	27	25	4484	2932	0	CortexExcitatory4
ATTCATATACTGTCCA-1	1	46	60	6759	5340	0	CortexExcitatory4
ATTCATCGTTGAGGCA-1	1	61	89	8554	7335	0	CortexExcitatory4
ATTCCCACATAAACAA-1	1	26	24	4364	2863	0.00743086	CortexExcitatory4
ATTCCTCCGCCAGTGC-1	1	23	39	4005	3895	0	CortexExcitatory4
ATTCCTTCCAGGCGGT-1	1	10	24	2449	2863	0.0474474	CortexExcitatory4
ATTCGACGCCGGGCCT-1	1	36	26	5562	3000	0	CortexExcitatory4
ATTCTCGTCTCTTTAG-1	1	11	51	2568	4720	0	CortexExcitatory4
ATTCTTCGTACTTATG-1	1	9	87	2329	7197	0	CortexExcitatory4
ATTGAAGATCTTAGTG-1	1	31	49	4963	4583	0	CortexExcitatory4
ATTGACGTAACTCGGT-1	1	8	72	2209	6165	0	CortexExcitatory4
ATTGATAGCAACGAGA-1	1	12	22	2688	2725	0.0799686	CortexExcitatory4
ATTGATGAGTCCTAAC-1	1	33	99	5202	8023	0	CortexExcitatory4
ATTGCCTATTAGACCG-1	1	67	25	9273	2932	0	CortexExcitatory4
ATTGCGATCAGTAACT-1	1	51	99	7357	8023	0	CortexExcitatory4
ATTGCTGCTCCTCCAT-1	1	35	43	5442	4170	0	CortexExcitatory4
ATTGGATTACAGCGTA-1	1	54	102	7716	8230	0.0191285	CortexExcitatory4
ATTGGGAATATCTTGG-1	1	12	52	2688	4789	0	CortexExcitatory4
ATTGTACAACTCGGCT-1	1	35	103	5441	8298	0	CortexExcitatory4
ATTGTCGCAATACCTT-1	1	15	85	3047	7060	0	CortexExcitatory4
ATTTAACTCGTATTAC-1	1	14	52	2928	4789	0	CortexExcitatory4
ATTTACAGTTTACTGG-1	1	30	38	4843	3826	0	CortexExcitatory4
ATTTCATTATTTCGCG-1	1	14	78	2928	6578	0	CortexExcitatory4
ATTTCCGGGTTCTGCG-1	1	55	35	7836	3620	0	CortexExcitatory4
ATTTGCGCGAGTAGCT-1	1	53	31	7597	3345	0	CortexExcitatory4
ATTTGTCTTGGGAGCT-1	1	40	84	6040	6991	0	CortexExcitatory4
ATTTGTTCCAGGGCTC-1	1	19	71	3526	6096	0	CortexExcitatory4
CAAACGAGTATCGCAG-1	1	47	47	6878	4445	0	CortexExcitatory4
CAAACGGTCGCACTTT-1	1	30	40	4843	3964	0	CortexExcitatory4
CAAACTACGATAGAGA-1	1	12	84	2688	6991	0	CortexExcitatory4
CAAACTATTGAGCTTC-1	1	11	75	2568	6372	0	CortexExcitatory4
CAAAGATTATTGGGCC-1	1	56	30	7956	3276	0	CortexExcitatory4
CAAATCTCTCACAAGG-1	1	44	24	6519	2863	0	CortexExcitatory4
CAAATGTCCTTCCGTG-1	1	45	53	6639	4858	0	CortexExcitatory4
CAAATTGTCAGCAAGC-1	1	13	67	2808	5821	0	CortexExcitatory4
CAACGACCCGTTTACA-1	1	20	50	3646	4652	0	CortexExcitatory4
CAACGGTTCTTGATAC-1	1	18	38	3407	3826	0	CortexExcitatory4
CAACTATATCGAATGC-1	1	15	79	3047	6647	0	CortexExcitatory4
CAACTCCTTGATCCCG-1	1	18	46	3407	4376	0	CortexExcitatory4
CAACTGCTCATCCGAT-1	1	59	55	8315	4996	0	CortexExcitatory4
CAACTTGTAGTGGGCA-1	1	9	41	2329	4032	0	CortexExcitatory4
CAAGAGGGCGGAGTAC-1	1	46	74	6759	6303	0	CortexExcitatory4
CAAGATATTATAACGT-1	1	45	89	6639	7335	0	CortexExcitatory4
CAAGCAACGTCGGAGT-1	1	32	38	5083	3826	0	CortexExcitatory4
CAAGCACCAAATGCCT-1	1	18	66	3406	5752	0	CortexExcitatory4
CAAGCGGCACATAATT-1	1	54	72	7716	6166	0	CortexExcitatory4
CAAGGATCGCATGTTC-1	1	40	68	6040	5890	0	CortexExcitatory4
CAAGTGAACTTTGGTT-1	1	6	54	1970	4927	0	CortexExcitatory4
CAAGTGTGGTTGCAAA-1	1	40	94	6040	7679	0	CortexExcitatory4
CAATAAACCTTGGCCC-1	1	26	74	4364	6303	0	CortexExcitatory4
CAATATTCTTGACCTA-1	1	54	40	7716	3964	0	CortexExcitatory4
CAATATTGGACTAGTG-1	1	8	18	2210	2450	0.0589762	CortexExcitatory4
CAATCCCTATACCAGC-1	1	12	88	2688	7266	0	CortexExcitatory4
CAATCCTGCCGTGGAG-1	1	14	24	2928	2863	0	CortexExcitatory4
CAATGCGAGAAGTATC-1	1	54	82	7716	6854	0.000957467	CortexExcitatory4
CAATGGATCTCTACCA-1	1	28	86	4604	7129	0	CortexExcitatory4
CAATGGTCGGCCTGGG-1	1	6	56	1970	5064	0	CortexExcitatory4
CAATTAAGGGTGATGA-1	1	29	65	4723	5684	0	CortexExcitatory4
CAATTTCGTATAAGGG-1	1	37	63	5681	5546	0	CortexExcitatory4
CACAATGAGCTGCTAT-1	1	42	50	6280	4652	0	CortexExcitatory4
CACACAGGGATAGATT-1	1	25	27	4245	3069	0.017009	CortexExcitatory4
CACACGCGCTGTCTTA-1	1	33	89	5202	7335	0	CortexExcitatory4
CACAGAGACGAGGACG-1	1	64	20	8914	2588	0	CortexExcitatory4
CACAGCACCCACGGCA-1	1	31	59	4963	5271	0	CortexExcitatory4
CACAGCTAGGGAGTGA-1	1	20	60	3646	5340	0	CortexExcitatory4
CACAGGGCCATATAGT-1	1	57	97	8075	7886	0	CortexExcitatory4
CACAGGGCCGTTGTCA-1	1	62	60	8674	5340	0	CortexExcitatory4
CACATAAGGCGACCGT-1	1	1	29	1371	3206	0	CortexExcitatory4
CACATATTAGCAGGAT-1	1	47	73	6878	6234	0	CortexExcitatory4
CACATCGTGCACGCGC-1	1	60	38	8435	3826	0	CortexExcitatory4
CACATCTCACCGACGA-1	1	57	75	8075	6372	0	CortexExcitatory4
CACATGATTCAGCAAC-1	1	38	64	5801	5615	0	CortexExcitatory4
CACATGTTTGGACATG-1	1	10	18	2449	2450	0.0944767	CortexExcitatory4
CACATTCTTTCGATGG-1	1	18	90	3406	7404	0	CortexExcitatory4
CACCAGTCAGCATGCA-1	1	60	22	8435	2725	0	CortexExcitatory4
CACCATCGGAGGAGAC-1	1	11	61	2568	5408	0	CortexExcitatory4
CACCCAAATCTTATGT-1	1	35	105	5441	8436	0	CortexExcitatory4
CACCCACACGTCACCC-1	1	17	43	3287	4170	0	CortexExcitatory4
CACCCACGAGGCAATT-1	1	20	86	3646	7128	0	CortexExcitatory4
CACCCGGTTTGTGACT-1	1	53	39	7597	3895	0.0308652	CortexExcitatory4
CACCCTAACAAGATCT-1	1	56	80	7956	6716	0	CortexExcitatory4
CACCCTTGGTGAGACC-1	1	50	16	7238	2312	0	CortexExcitatory4
CACCCTTTCCTCGCTC-1	1	8	40	2209	3963	0	CortexExcitatory4
CACCGATACACCGAGC-1	1	10	84	2449	6991	0	CortexExcitatory4
CACCGCCAGAAGGTTT-1	1	27	59	4484	5271	0	CortexExcitatory4
CACCGCCGACCAGCGA-1	1	9	67	2329	5821	0	CortexExcitatory4
CACCGGTAGAGACATT-1	1	66	16	9153	2313	0	CortexExcitatory4
CACCGTATCCCATCCG-1	1	52	104	7477	8367	0	CortexExcitatory4
CACCGTTAGGGATCAC-1	1	53	37	7597	3757	0	CortexExcitatory4
CACCGTTGCGCGATAT-1	1	47	29	6878	3207	0	CortexExcitatory4
CACCTAATAGAGTCGT-1	1	17	25	3287	2931	0	CortexExcitatory4
CACCTAATCAGTTTAC-1	1	20	72	3646	6165	0	CortexExcitatory4
CACCTCGATGGTGGAC-1	1	18	70	3406	6028	0	CortexExcitatory4
CACCTTGCGAAACTCG-1	1	24	84	4125	6991	0	CortexExcitatory4
CACCTTGGCGCCTTTG-1	1	43	103	6399	8298	0	CortexExcitatory4
CACGAAAGTTAGTCCC-1	1	33	29	5202	3207	0	CortexExcitatory4
CACGACTAAAGTTCTG-1	1	3	49	1611	4583	0	CortexExcitatory4
CACGCACAGCGCAGCT-1	1	24	72	4125	6165	0	CortexExcitatory4
CACGCAGCGAGGCTTT-1	1	31	43	4963	4170	0	CortexExcitatory4
CACGCGGAACTGTTGC-1	1	42	98	6280	7954	0	CortexExcitatory4
CACGTCGGCAACCTCT-1	1	49	37	7118	3757	0	CortexExcitatory4
CACGTTCGTGCTCTAG-1	1	37	81	5681	6785	0	CortexExcitatory4
CACGTTTCGTACACAC-1	1	55	91	7836	7473	0	CortexExcitatory4
CACTAAAGTTGCCTAT-1	1	35	51	5442	4720	0	CortexExcitatory4
CACTCAAGAGCTATGG-1	1	39	57	5921	5133	0	CortexExcitatory4
CACTCAGCTCTTGAGG-1	1	11	71	2568	6096	0	CortexExcitatory4
CACTCCTATGTAAGAT-1	1	56	36	7956	3689	0	CortexExcitatory4
CACTCCTCTCGGTCGG-1	1	15	87	3047	7197	0	CortexExcitatory4
CACTCGAGCTGAACAA-1	1	48	74	6998	6303	0	CortexExcitatory4
CACTGACGATTGTGGA-1	1	65	51	9033	4721	0	CortexExcitatory4
CACTGTCCAAGTGAGA-1	1	19	43	3526	4170	0	CortexExcitatory4
CACTTAATCAGACGGA-1	1	34	48	5322	4514	0	CortexExcitatory4
CACTTCGCCACAGGCT-1	1	21	31	3766	3344	0	CortexExcitatory4
CAGAACTTAGCCCTCT-1	1	53	85	7596	7060	0	CortexExcitatory4
CAGACACCGATCGCTG-1	1	53	51	7597	4721	0	CortexExcitatory4
CAGACCTGTAAGTGTT-1	1	31	99	4963	8023	0	CortexExcitatory4
CAGACGAACCTGATAC-1	1	50	50	7238	4652	0.0158805	CortexExcitatory4
CAGAGACGGTCACCCA-1	1	51	57	7357	5133	0	CortexExcitatory4
CAGAGCATGAGCTTGC-1	1	26	70	4364	6028	0	CortexExcitatory4
CAGAGGCGATGCATGA-1	1	54	48	7716	4514	0	CortexExcitatory4
CAGAGTGATTTAACGT-1	1	9	69	2329	5959	0	CortexExcitatory4
CAGATACTAACATAGT-1	1	26	46	4364	4376	0	CortexExcitatory4
CAGATATGAAGATGAC-1	1	67	19	9273	2519	0	CortexExcitatory4
CAGATCCTGGTTTGAA-1	1	55	17	7836	2381	0	CortexExcitatory4
CAGCAGCCCGTTCCTT-1	1	28	78	4604	6578	0	CortexExcitatory4
CAGCAGTCCAGACTAT-1	1	50	100	7237	8092	0	CortexExcitatory4
CAGCAGTCTGTGCTGC-1	1	62	74	8674	6303	0	CortexExcitatory4
CAGCCGGGCCCTCTAT-1	1	11	85	2568	7060	0	CortexExcitatory4
CAGCCTCCTGCAGAGG-1	1	23	77	4005	6509	0	CortexExcitatory4
CAGCCTCTCCTCAAGA-1	1	15	95	3047	7748	0	CortexExcitatory4
CAGCGATTCCCTTCAA-1	1	53	43	7597	4170	0	CortexExcitatory4
CAGCTCACTGAGACAT-1	1	33	59	5202	5271	0	CortexExcitatory4
CAGCTCGACAAGTTAA-1	1	28	90	4604	7404	0	CortexExcitatory4
CAGCTCGTGCTTGTGT-1	1	14	42	2928	4101	0	CortexExcitatory4
CAGCTGGCGTAACCGT-1	1	48	22	6998	2725	0	CortexExcitatory4
CAGCTTAGTAGGTAGC-1	1	32	28	5083	3138	0	CortexExcitatory4
CAGGAAGACTTTATAT-1	1	13	85	2808	7060	0	CortexExcitatory4
CAGGATATATCGTTGT-1	1	44	60	6519	5340	0	CortexExcitatory4
CAGGCCAGTACCACCT-1	1	71	17	9752	2381	0	CortexExcitatory4
CAGGCCGTTTGGGTGT-1	1	39	43	5921	4170	0	CortexExcitatory4
CAGGCGCACGGTGGTC-1	1	56	28	7956	3138	0	CortexExcitatory4
CAGGCGCCATGCTAGG-1	1	49	73	7118	6234	0	CortexExcitatory4
CAGTAATCCCTCCCAG-1	1	21	25	3766	2931	0	CortexExcitatory4
CAGTACCAGTTTACGT-1	1	48	18	6998	2450	0	CortexExcitatory4
CAGTAGCCCACGCGGT-1	1	25	91	4244	7473	0	CortexExcitatory4
CAGTCGAGGATGCAAT-1	1	25	99	4244	8023	0	CortexExcitatory4
CAGTCTCTCGGCTAAT-1	1	6	28	1970	3138	0.0218022	CortexExcitatory4
CAGTCTGTATACTGGG-1	1	42	66	6280	5753	0	CortexExcitatory4
CAGTGAATAAATGACT-1	1	25	83	4244	6922	0	CortexExcitatory4
CAGTGGTTGCACATGA-1	1	16	22	3167	2725	0.0608354	CortexExcitatory4
CAGTGTCCGCAGAATG-1	1	15	37	3047	3757	0	CortexExcitatory4
CAGTGTCGGCTGGCCC-1	1	52	92	7477	7542	0	CortexExcitatory4
CAGTGTTAATCTCTCA-1	1	70	16	9632	2313	0	CortexExcitatory4
CAGTTCAAATTGACAC-1	1	29	51	4723	4720	0	CortexExcitatory4
CAGTTCCGCGGGTCGA-1	1	26	26	4364	3000	0	CortexExcitatory4
CATAACGGACAGTCGT-1	1	36	94	5561	7679	0	CortexExcitatory4
CATAAGAAGCTTGGCT-1	1	58	72	8195	6166	0	CortexExcitatory4
CATAATGAGCGGGCGA-1	1	6	46	1970	4376	0	CortexExcitatory4
CATACAAAGCCGAACC-1	1	13	35	2808	3619	0	CortexExcitatory4
CATACACGGTTCCCAC-1	1	61	55	8554	4996	0	CortexExcitatory4
CATACCCGTACCCAGT-1	1	37	31	5681	3344	0	CortexExcitatory4
CATACGAACTAGCTGG-1	1	65	31	9033	3345	0	CortexExcitatory4
CATACGGCGTCTGGGC-1	1	39	63	5921	5546	0	CortexExcitatory4
CATACGGGTGCATGAT-1	1	5	17	1850	2381	0.0710643	CortexExcitatory4
CATACTATGTAATTGT-1	1	36	48	5561	4514	0	CortexExcitatory4
CATAGCCGCCCGGGAT-1	1	26	22	4364	2725	0	CortexExcitatory4
CATAGCGTTGCCCACC-1	1	54	42	7716	4101	0	CortexExcitatory4
CATAGTACATTGAGAG-1	1	15	77	3047	6509	0	CortexExcitatory4
CATAGTAGCATAGTAG-1	1	19	45	3526	4308	0	CortexExcitatory4
CATAGTCCACAAGAAC-1	1	45	31	6639	3344	0	CortexExcitatory4
CATATAGGTACAGTCA-1	1	43	55	6399	4996	0	CortexExcitatory4
CATATGTCAGGCTACG-1	1	48	24	6998	2863	0	CortexExcitatory4
CATATTATTTGCCCTA-1	1	9	79	2329	6647	0	CortexExcitatory4
CATCATCTACCCGGAC-1	1	11	69	2568	5959	0	CortexExcitatory4
CATCATTACCCTGAGG-1	1	52	94	7477	7679	0	CortexExcitatory4
CATCCAATATAGTTTG-1	1	66	18	9153	2450	0	CortexExcitatory4
CATCCTCTCAAAGATC-1	1	54	92	7716	7542	0	CortexExcitatory4
CATCGCCCGCGGCCAA-1	1	14	44	2928	4239	0	CortexExcitatory4
CATCGGACGGGTTAAT-1	1	42	58	6280	5202	0	CortexExcitatory4
CATCTTACACCACCTC-1	1	37	99	5681	8023	0	CortexExcitatory4
CATGAACCGACATTTG-1	1	11	43	2569	4170	0	CortexExcitatory4
CATGAACCTCTTATCA-1	1	5	69	1850	5959	0	CortexExcitatory4
CATGAGATGCACTCTC-1	1	59	79	8315	6647	0	CortexExcitatory4
CATGATGCACAATTCT-1	1	21	69	3766	5959	0.0180779	CortexExcitatory4
CATGATGGAAGTTAGC-1	1	45	103	6639	8298	0	CortexExcitatory4
CATGCATGGAGACCCT-1	1	6	70	1970	6027	0	CortexExcitatory4
CATGCCAACTCGCAAA-1	1	43	21	6400	2656	0	CortexExcitatory4
CATGCGACCAGTTTAA-1	1	26	98	4364	7954	0	CortexExcitatory4
CATGCGTTAGACAGAA-1	1	15	63	3047	5546	0	CortexExcitatory4
CATGCTGGCTCCAATT-1	1	12	60	2688	5340	0	CortexExcitatory4
CATGGATTGTCTTCCG-1	1	55	101	7836	8161	0	CortexExcitatory4
CATGGCAGGAAGATCG-1	1	17	57	3287	5133	0	CortexExcitatory4
CATGGGTATGCCTTAT-1	1	56	82	7956	6854	0	CortexExcitatory4
CATGGGTCGGGTGTGG-1	1	21	85	3766	7060	0	CortexExcitatory4
CATGGTAAGTAGCGTT-1	1	45	73	6639	6234	0	CortexExcitatory4
CATGGTCTAGATACCG-1	1	26	66	4364	5752	0	CortexExcitatory4
CATGTAAGAGACATTT-1	1	54	90	7716	7404	0	CortexExcitatory4
CATGTCTCATTTATGG-1	1	49	85	7118	7060	0	CortexExcitatory4
CATTACGTCGGCCCGT-1	1	19	65	3526	5684	0	CortexExcitatory4
CATTATCCCATTAACG-1	1	67	31	9273	3345	0	CortexExcitatory4
CATTATGCTTGTTGTG-1	1	26	52	4364	4789	0	CortexExcitatory4
CATTCACTGACAGCTA-1	1	5	67	1850	5821	0	CortexExcitatory4
CATTCAGGTCAGTGCG-1	1	5	21	1850	2656	0.142367	CortexExcitatory4
CATTCCCTAAGTACAA-1	1	12	18	2688	2450	0.114056	CortexExcitatory4
CATTTAGCGGACCATG-1	1	25	85	4244	7060	0	CortexExcitatory4
CATTTCTAGCAGACTA-1	1	16	26	3167	3000	0	CortexExcitatory4
CATTTGAGTGGTACGT-1	1	50	48	7238	4514	0	CortexExcitatory4
CCAAACAGAACCCTCG-1	1	22	48	3885	4514	0	CortexExcitatory4
CCAACCTTATGTAACT-1	1	67	41	9273	4033	0	CortexExcitatory4
CCAACGATGCACTGAT-1	1	31	37	4963	3757	0	CortexExcitatory4
CCAAGAAAGTGGGCGA-1	1	52	52	7477	4789	0	CortexExcitatory4
CCAAGACTTCTGCGAA-1	1	20	62	3646	5477	0	CortexExcitatory4
CCAAGCGTAACTCGTA-1	1	33	71	5202	6097	0	CortexExcitatory4
CCAAGGAACAGAGAGG-1	1	14	48	2928	4514	0	CortexExcitatory4
CCAATAGTGCCGTCGA-1	1	34	42	5322	4101	0	CortexExcitatory4
CCAATCGGTAGATCGA-1	1	14	84	2927	6991	0	CortexExcitatory4
CCAATGTCACAGCAAG-1	1	37	49	5681	4583	0	CortexExcitatory4
CCAATTACGGGTCGAG-1	1	19	93	3526	7610	0	CortexExcitatory4
CCAATTGAATGTTAAT-1	1	20	46	3646	4376	0.0181333	CortexExcitatory4
CCACAATGTACGTCTT-1	1	29	85	4723	7060	0	CortexExcitatory4
CCACACTGAGATATTA-1	1	39	49	5921	4583	0	CortexExcitatory4
CCACAGCTGAAATCAT-1	1	8	28	2209	3138	0.0110363	CortexExcitatory4
CCACAGTACCCATCCT-1	1	48	92	6998	7542	0	CortexExcitatory4
CCACCAACTTTACTGT-1	1	52	40	7477	3964	0	CortexExcitatory4
CCACCCAAGGAAAGTG-1	1	37	75	5681	6372	0	CortexExcitatory4
CCACGAGAAGAGAATC-1	1	17	75	3287	6372	0	CortexExcitatory4
CCACGGAGCCATAAGA-1	1	47	27	6878	3069	0	CortexExcitatory4
CCACGGCAGGTGTAGG-1	1	71	31	9752	3345	0	CortexExcitatory4
CCACTAAACTGAATCG-1	1	4	18	1731	2450	0.224678	CortexExcitatory4
CCACTGGTGGCTGGTT-1	1	39	21	5921	2656	0	CortexExcitatory4
CCAGAAAGCAACTCAT-1	1	52	36	7477	3689	0.00814135	CortexExcitatory4
CCAGAGACAAAGCCGG-1	1	23	21	4005	2656	0	CortexExcitatory4
CCAGATAGTTGAGTGA-1	1	28	84	4604	6991	0	CortexExcitatory4
CCAGCCTGGACCAATA-1	1	37	65	5681	5684	0	CortexExcitatory4
CCAGCTACGCCTCATA-1	1	9	35	2329	3619	0	CortexExcitatory4
CCAGCTCGAACGCATT-1	1	63	65	8794	5684	0	CortexExcitatory4
CCAGCTGATGGTACTT-1	1	37	21	5681	2656	0	CortexExcitatory4
CCAGGGACGTGGCCTC-1	1	27	53	4484	4858	0	CortexExcitatory4
CCAGTAGTCTGATCCA-1	1	27	91	4484	7473	0	CortexExcitatory4
CCAGTCCATTATTCGA-1	1	10	22	2449	2725	0	CortexExcitatory4
CCAGTCTAGACGGCGC-1	1	24	86	4125	7129	0	CortexExcitatory4
CCAGTCTTGTCATAGA-1	1	59	59	8315	5271	0	CortexExcitatory4
CCATAAACAACCCGAC-1	1	14	76	2928	6440	0	CortexExcitatory4
CCATACCTTTACTTGT-1	1	30	102	4843	8229	0	CortexExcitatory4
CCATAGGTTGGCGTGG-1	1	18	62	3406	5477	0	CortexExcitatory4
CCATAGTCAGTAACCC-1	1	15	17	3048	2381	0.1322	CortexExcitatory4
CCATCCATACCAAGTC-1	1	14	38	2928	3826	0	CortexExcitatory4
CCATCGCAGTTAAACT-1	1	50	62	7237	5477	0	CortexExcitatory4
CCATCTCACCAGTGAA-1	1	38	98	5801	7954	0	CortexExcitatory4
CCATCTTGTTCACAAT-1	1	7	41	2090	4032	0	CortexExcitatory4
CCATGCCCTAGATTTC-1	1	56	98	7956	7954	0	CortexExcitatory4
CCATGCCTGTTTAGTA-1	1	35	53	5442	4858	0	CortexExcitatory4
CCATGCTCTGCAGGAA-1	1	21	43	3766	4170	0	CortexExcitatory4
CCATGGCCCTTGTACC-1	1	32	22	5083	2725	0	CortexExcitatory4
CCATGTTCATCTATAT-1	1	68	28	9393	3138	0	CortexExcitatory4
CCATTAGCGATAATCC-1	1	32	42	5083	4101	0	CortexExcitatory4
CCATTCCCTGCCCACA-1	1	33	39	5202	3895	0	CortexExcitatory4
CCATTTCTACCTATTA-1	1	55	71	7836	6097	0	CortexExcitatory4
CCCAAACATGCTGCTC-1	1	34	88	5322	7266	0	CortexExcitatory4
CCCAACATACGTCGCG-1	1	43	35	6400	3620	0	CortexExcitatory4
CCCAACCACACTAACA-1	1	8	66	2209	5752	0	CortexExcitatory4
CCCAAGACAGAGTATG-1	1	4	50	1730	4651	0	CortexExcitatory4
CCCAATGAGATTTGCA-1	1	60	40	8435	3964	0	CortexExcitatory4
CCCAATTTCACAACTT-1	1	39	33	5921	3482	0	CortexExcitatory4
CCCAGTTAAGGCGCCG-1	1	42	82	6280	6853	0	CortexExcitatory4
CCCGACCATAGTCCGC-1	1	20	74	3646	6303	0	CortexExcitatory4
CCCGCAGCGCGAACTA-1	1	49	67	7118	5821	0	CortexExcitatory4
CCCGCAGGGCCCAAAG-1	1	11	79	2568	6647	0	CortexExcitatory4
CCCGCCATGCTCCCGT-1	1	19	41	3526	4032	0	CortexExcitatory4
CCCGCGCAATGCACCC-1	1	19	23	3526	2794	0	CortexExcitatory4
CCCGGGTCGTTCAGGG-1	1	65	57	9033	5134	0	CortexExcitatory4
CCCGGTGGAAGAACCT-1	1	25	21	4245	2656	0	CortexExcitatory4
CCCGGTGTATCGGAAT-1	1	53	17	7597	2381	0	CortexExcitatory4
CCCGTAAGTCTAGGCC-1	1	40	28	6040	3138	0	CortexExcitatory4
CCCGTAGCTGGGAAGA-1	1	57	39	8076	3895	0	CortexExcitatory4
CCCGTCAGCGTCTGAC-1	1	23	51	4005	4720	0	CortexExcitatory4
CCCTAGTGTCAGGTGT-1	1	10	20	2449	2587	0.233319	CortexExcitatory4
CCCTATGTAGAGCAGA-1	1	60	24	8435	2863	0	CortexExcitatory4
CCCTCAGATCGAGAAC-1	1	72	26	9871	3001	0	CortexExcitatory4
CCCTCATTCTGGAATT-1	1	16	44	3167	4239	0	CortexExcitatory4
CCCTCGATAATACACA-1	1	69	29	9512	3207	0	CortexExcitatory4
CCCTGAAATGAGTTGA-1	1	31	39	4963	3895	0	CortexExcitatory4
CCCTGCCCAATCCGCT-1	1	41	19	6160	2519	0	CortexExcitatory4
CCCTGCGCTACGCATA-1	1	34	24	5322	2863	0	CortexExcitatory4
CCCTGGTATGGGCGGC-1	1	6	72	1970	6165	0	CortexExcitatory4
CCCTTTGACAGGTCTT-1	1	50	56	7237	5065	0	CortexExcitatory4
CCGAAAGTGGTGAGCA-1	1	17	27	3287	3069	0	CortexExcitatory4
CCGAACACTGGGCCTC-1	1	44	18	6519	2450	0	CortexExcitatory4
CCGAACCTTCCCGGCC-1	1	49	71	7118	6097	0	CortexExcitatory4
CCGAAGTATATTGTTC-1	1	22	22	3886	2725	0	CortexExcitatory4
CCGACAAAGGGAGTGC-1	1	33	21	5202	2656	0	CortexExcitatory4
CCGACGGGCATGAGGT-1	1	54	26	7717	3001	0	CortexExcitatory4
CCGAGGGATGTTAGGC-1	1	6	62	1970	5477	0	CortexExcitatory4
CCGATCTCAACCTTAT-1	1	37	101	5681	8161	0	CortexExcitatory4
CCGATTCGAGGGACCC-1	1	38	20	5801	2588	0	CortexExcitatory4
CCGCACAAAGACCAAC-1	1	36	76	5561	6441	0	CortexExcitatory4
CCGCACGTGACCTCGG-1	1	28	26	4604	3000	0	CortexExcitatory4
CCGCATGTGGTACGAT-1	1	56	66	7956	5753	0	CortexExcitatory4
CCGCCACCACAATCCA-1	1	4	66	1730	5752	0	CortexExcitatory4
CCGCCGGTCAACACAC-1	1	13	55	2808	4995	0	CortexExcitatory4
CCGCCTGCGAATTGGT-1	1	15	97	3047	7885	0	CortexExcitatory4
CCGCGGAATGCGTCAC-1	1	51	45	7357	4308	0	CortexExcitatory4
CCGCGGGTACGAAGAA-1	1	32	26	5083	3000	0	CortexExcitatory4
CCGCGTAGGTAAGGGC-1	1	30	22	4843	2725	0	CortexExcitatory4
CCGCTATCAGCACCAG-1	1	45	63	6639	5546	0	CortexExcitatory4
CCGCTGGTGCCATTCA-1	1	6	74	1970	6303	0	CortexExcitatory4
CCGCTTACCTCACTCT-1	1	47	35	6878	3620	0	CortexExcitatory4
CCGGAATGGTTTCAGT-1	1	24	32	4125	3413	0	CortexExcitatory4
CCGGAGCGTACTTTCT-1	1	58	56	8195	5065	0	CortexExcitatory4
CCGGCGCATATTGGAT-1	1	14	56	2928	5064	0	CortexExcitatory4
CCGGGACCCGCAGAGA-1	1	16	52	3167	4789	0.043992	CortexExcitatory4
CCGGGCGGTCTCGTCA-1	1	32	76	5082	6441	0.00897674	CortexExcitatory4
CCGGGCTAAGAATTTC-1	1	70	20	9632	2588	0	CortexExcitatory4
CCGGGCTGCTCCATAC-1	1	36	86	5561	7129	0	CortexExcitatory4
CCGGGTTCGAGGTTAC-1	1	38	32	5801	3413	0	CortexExcitatory4
CCGGTTTGTAATTGTG-1	1	56	42	7956	4101	0	CortexExcitatory4
CCGTAAGTTGGTCCCA-1	1	33	77	5202	6509	0	CortexExcitatory4
CCGTACCCAAGCGCCA-1	1	12	34	2688	3551	0	CortexExcitatory4
CCGTATCTCGTCGTAG-1	1	53	27	7597	3069	0	CortexExcitatory4
CCGTGCCCATGACGGC-1	1	12	48	2688	4514	0	CortexExcitatory4
CCGTGTTAAATTCCAT-1	1	48	36	6998	3689	0	CortexExcitatory4
CCGTTACGTTAGAACA-1	1	20	88	3646	7266	0	CortexExcitatory4
CCGTTCCGAATCTCGG-1	1	40	22	6040	2725	0	CortexExcitatory4
CCTAAAGGCTGACGCT-1	1	14	82	2927	6853	0	CortexExcitatory4
CCTAAATTAACGGTTC-1	1	42	68	6280	5890	0	CortexExcitatory4
CCTAACCCAAACAAGT-1	1	49	89	7118	7335	0	CortexExcitatory4
CCTAACTAAGGCTCTA-1	1	21	93	3765	7610	0	CortexExcitatory4
CCTACATTCACAGACG-1	1	51	33	7357	3482	0.0261286	CortexExcitatory4
CCTACGGCTCAGTCGA-1	1	16	32	3167	3413	0.00784144	CortexExcitatory4
CCTACTGCTTACACTT-1	1	27	49	4484	4583	0	CortexExcitatory4
CCTAGGCGTAGCGATC-1	1	36	88	5561	7266	0	CortexExcitatory4
CCTAGTTAGTCGCATG-1	1	12	72	2688	6165	0	CortexExcitatory4
CCTATAATGAGTGCCC-1	1	55	81	7836	6785	0	CortexExcitatory4
CCTATACCGTCCTGTC-1	1	55	45	7836	4308	0	CortexExcitatory4
CCTATATTTGTCCTGG-1	1	62	52	8674	4790	0	CortexExcitatory4
CCTATCTATATCGGAA-1	1	19	77	3526	6509	0	CortexExcitatory4
CCTATGGCTCCTAGTG-1	1	62	24	8674	2863	0	CortexExcitatory4
CCTATGGGTTACCGTC-1	1	29	69	4723	5959	0	CortexExcitatory4
CCTATGGTCAAAGCTG-1	1	68	68	9392	5890	0	CortexExcitatory4
CCTCACCAATCTTGAC-1	1	17	35	3287	3619	0	CortexExcitatory4
CCTCACCTGAGGGAGC-1	1	28	102	4603	8229	0	CortexExcitatory4
CCTCACCTTAGCATCG-1	1	27	97	4484	7885	0	CortexExcitatory4
CCTCATGCAGCTACGA-1	1	10	30	2449	3275	0	CortexExcitatory4
CCTCCCGACAATCCCT-1	1	9	63	2329	5546	0	CortexExcitatory4
CCTCCGACAATTCAAG-1	1	33	33	5202	3482	0	CortexExcitatory4
CCTCGAAGTGGACGGG-1	1	15	71	3047	6096	0	CortexExcitatory4
CCTCGCCAGCAAATTA-1	1	18	74	3406	6303	0	CortexExcitatory4
CCTCGCGCGATATAGG-1	1	21	95	3765	7748	0	CortexExcitatory4
CCTCGCGCTGTGCGAT-1	1	57	59	8075	5271	0	CortexExcitatory4
CCTCGGACCGGGATAG-1	1	41	85	6160	7060	0	CortexExcitatory4
CCTCGGTTTCCTTGCC-1	1	70	38	9632	3826	0	CortexExcitatory4
CCTCTAATCTGCCAAG-1	1	23	73	4005	6234	0	CortexExcitatory4
CCTCTACAAGGATTGG-1	1	67	27	9273	3069	0	CortexExcitatory4
CCTCTATCGATTAGCA-1	1	52	26	7477	3001	0.0147041	CortexExcitatory4
CCTCTCTCCCATCTAG-1	1	34	36	5322	3688	0	CortexExcitatory4
CCTCTGGCCTAGACGG-1	1	15	75	3047	6372	0	CortexExcitatory4
CCTCTGTACTATTCTA-1	1	53	61	7597	5409	0	CortexExcitatory4
CCTGAACGATATATTC-1	1	37	85	5681	7060	0	CortexExcitatory4
CCTGAATATTTACATA-1	1	23	71	4005	6096	0	CortexExcitatory4
CCTGACCACCGATGGT-1	1	45	61	6639	5409	0	CortexExcitatory4
CCTGAGAATAAATGCA-1	1	71	33	9752	3482	0	CortexExcitatory4
CCTGCGATAGAACTGT-1	1	8	20	2209	2587	0.03583	CortexExcitatory4
CCTGCTATTTGAGAAG-1	1	26	50	4364	4652	0	CortexExcitatory4
CCTGGCTAGACCCGCC-1	1	29	43	4723	4170	0	CortexExcitatory4
CCTGGTCGAATGTGGG-1	1	59	69	8315	5959	0	CortexExcitatory4
CCTGTAAGACATGATA-1	1	37	41	5681	4032	0	CortexExcitatory4
CCTGTACTCACGCCCA-1	1	40	24	6040	2863	0	CortexExcitatory4
CCTGTCACCCGGGCTC-1	1	29	67	4723	5821	0	CortexExcitatory4
CCTGTCGCCCGTAAAT-1	1	36	62	5561	5477	0	CortexExcitatory4
CCTGTTTGAAGACACG-1	1	58	94	8195	7679	0	CortexExcitatory4
CCTTCAGTTAAAGTGA-1	1	61	47	8554	4445	0	CortexExcitatory4
CCTTCTTGATCCAGTG-1	1	19	73	3526	6234	0	CortexExcitatory4
CCTTTAAGGGAGCACT-1	1	58	50	8195	4652	0	CortexExcitatory4
CCTTTCAATGAAGAAA-1	1	25	95	4244	7748	0	CortexExcitatory4
CGAAACATAGATGGCA-1	1	11	77	2568	6509	0	CortexExcitatory4
CGAAACGCAATTCATG-1	1	41	33	6160	3482	0	CortexExcitatory4
CGAACAGTATGGGCGT-1	1	50	96	7237	7817	0	CortexExcitatory4
CGAACCCGCATGCGTC-1	1	49	49	7118	4583	0	CortexExcitatory4
CGAACGCCCAGTGCCG-1	1	14	70	2928	6028	0	CortexExcitatory4
CGAAGTTGCTCTGTGT-1	1	33	35	5202	3620	0	CortexExcitatory4
CGAATCTGCTCGACGC-1	1	62	22	8674	2725	0	CortexExcitatory4
CGAATGAAGTCATTGC-1	1	62	20	8674	2588	0	CortexExcitatory4
CGAATGACGCATAATG-1	1	63	57	8794	5134	0	CortexExcitatory4
CGACAATTTGATCTAA-1	1	43	95	6399	7748	0	CortexExcitatory4
CGACACGCTCCGACAG-1	1	46	94	6758	7679	0	CortexExcitatory4
CGACAGTTCGCGTTAT-1	1	36	42	5561	4101	0.0173165	CortexExcitatory4
CGACATGCGATCTTCT-1	1	8	64	2209	5615	0	CortexExcitatory4
CGACTCAGGATGTTAT-1	1	23	89	4005	7335	0	CortexExcitatory4
CGAGACCCTAGAGTGT-1	1	43	61	6399	5409	0	CortexExcitatory4
CGAGAGATGTGAACCT-1	1	29	73	4723	6234	0	CortexExcitatory4
CGAGCACTTCAAGTTT-1	1	23	25	4005	2931	0	CortexExcitatory4
CGAGCGTTGATCAGCC-1	1	12	46	2688	4376	0	CortexExcitatory4
CGAGCTGGGCTTTAGG-1	1	17	67	3287	5821	0	CortexExcitatory4
CGAGGCCAGGCATTGG-1	1	14	22	2928	2725	0.100731	CortexExcitatory4
CGAGGCTAAATATGGC-1	1	29	71	4723	6096	0	CortexExcitatory4
CGAGGGACTGCGGTCG-1	1	38	78	5801	6578	0	CortexExcitatory4
CGAGGGTATCCAGGTG-1	1	64	60	8914	5340	0	CortexExcitatory4
CGAGTACTAAAGAGGA-1	1	45	35	6639	3620	0	CortexExcitatory4
CGAGTGAAGGTACCAG-1	1	55	29	7836	3207	0	CortexExcitatory4
CGAGTGCTATAGTTCG-1	1	10	38	2449	3826	0.011329	CortexExcitatory4
CGAGTTCTGTCCCACC-1	1	27	85	4484	7060	0	CortexExcitatory4
CGAGTTTATCGGACTG-1	1	37	93	5681	7610	0	CortexExcitatory4
CGATACCTCGCGGACA-1	1	40	48	6040	4514	0	CortexExcitatory4
CGATATTAGCCGCAGG-1	1	7	35	2090	3619	0	CortexExcitatory4
CGATCCGACCCAGTGC-1	1	38	50	5801	4652	0	CortexExcitatory4
CGATCCTCGCAACATA-1	1	66	40	9153	3964	0	CortexExcitatory4
CGATCTGTTGGAGGAC-1	1	46	24	6759	2863	0	CortexExcitatory4
CGATGGACCCTACGCC-1	1	22	96	3885	7817	0	CortexExcitatory4
CGATTAAATATCTCCT-1	1	56	62	7956	5477	0	CortexExcitatory4
CGATTCGCCTGGCTGC-1	1	57	73	8075	6234	0	CortexExcitatory4
CGCAAACACGAGTTAC-1	1	27	37	4484	3757	0.00313133	CortexExcitatory4
CGCAATTACTTTCGGT-1	1	23	33	4005	3482	0	CortexExcitatory4
CGCAATTAGGGTAATA-1	1	28	44	4604	4239	0.0052412	CortexExcitatory4
CGCAATTCTACAATAA-1	1	26	28	4364	3138	0	CortexExcitatory4
CGCACATGTCCACTAC-1	1	39	87	5920	7197	0	CortexExcitatory4
CGCACGTCTGTTTATG-1	1	68	32	9393	3413	0	CortexExcitatory4
CGCACGTGCGCTATCA-1	1	39	99	5920	8023	0	CortexExcitatory4
CGCAGAAACATTTGCG-1	1	8	58	2209	5202	0	CortexExcitatory4
CGCAGGCGATCCAAAC-1	1	52	102	7477	8230	0	CortexExcitatory4
CGCATCATGGCTTCAG-1	1	9	85	2329	7060	0	CortexExcitatory4
CGCATGGTGCGATGCT-1	1	40	66	6040	5753	0	CortexExcitatory4
CGCATTAGCTAATAGG-1	1	27	57	4484	5133	0	CortexExcitatory4
CGCCAAGAAGCCGAGT-1	1	39	17	5921	2381	0	CortexExcitatory4
CGCCACCCGCATTAAC-1	1	6	18	1970	2450	0.113188	CortexExcitatory4
CGCCATCCGATTATGA-1	1	24	80	4125	6716	0	CortexExcitatory4
CGCCCAGCACGCCTAG-1	1	59	51	8315	4721	0	CortexExcitatory4
CGCCCGCTTCCGTACA-1	1	18	80	3406	6716	0	CortexExcitatory4
CGCCCTTGAAGGCTGA-1	1	24	20	4125	2587	0	CortexExcitatory4
CGCCGCCCATGCCTGT-1	1	39	83	5920	6922	0	CortexExcitatory4
CGCCTCCCTCCTCTAT-1	1	43	73	6399	6234	0	CortexExcitatory4
CGCCTGGCCTACGTAA-1	1	41	27	6160	3069	0.00167419	CortexExcitatory4
CGCGACCGCGACAGAT-1	1	59	81	8315	6785	0	CortexExcitatory4
CGCGAGTCTGCCGGGT-1	1	52	20	7477	2588	0	CortexExcitatory4
CGCGCAAATGTCCAGA-1	1	56	24	7956	2863	0	CortexExcitatory4
CGCGCAAGGAACTACA-1	1	5	29	1850	3207	0.0472814	CortexExcitatory4
CGCGCATGTTTGATTG-1	1	50	54	7237	4927	0	CortexExcitatory4
CGCGCCCGACTTAATA-1	1	21	75	3766	6372	0	CortexExcitatory4
CGCGGCTCAACTTGAA-1	1	43	97	6399	7886	0	CortexExcitatory4
CGCGGGAATTAGGCAG-1	1	28	80	4604	6716	0	CortexExcitatory4
CGCGTTCATGAAATAC-1	1	27	51	4484	4720	0	CortexExcitatory4
CGCTACGGGACATTTA-1	1	38	48	5801	4514	0	CortexExcitatory4
CGCTAGAGACCGCTGC-1	1	39	101	5920	8161	0	CortexExcitatory4
CGCTATACCGCCCACT-1	1	14	36	2928	3688	0.0217062	CortexExcitatory4
CGCTATTCAATGTATG-1	1	19	31	3526	3344	0	CortexExcitatory4
CGCTATTCTTAGGCTC-1	1	38	60	5801	5340	0	CortexExcitatory4
CGCTCGACATAATGAT-1	1	21	45	3766	4308	0	CortexExcitatory4
CGCTCTCCGTAGATTA-1	1	33	37	5202	3757	0	CortexExcitatory4
CGCTGAGGACGTCCAA-1	1	4	40	1731	3963	0	CortexExcitatory4
CGCTGGTGACTACCCT-1	1	48	98	6998	7954	0	CortexExcitatory4
CGCTGTGACGCCGCAC-1	1	25	47	4245	4445	0	CortexExcitatory4
CGCTGTGTGGATGTTG-1	1	59	43	8315	4170	0	CortexExcitatory4
CGCTTAGTATTGATAC-1	1	66	52	9153	4790	0.00236239	CortexExcitatory4
CGCTTATTCCCGGTCG-1	1	42	30	6280	3276	0	CortexExcitatory4
CGCTTCCACTGAAATC-1	1	18	42	3407	4101	0	CortexExcitatory4
CGCTTTCATACCGGTG-1	1	14	50	2928	4651	0	CortexExcitatory4
CGCTTTCTTGCATTCG-1	1	31	85	4963	7060	0	CortexExcitatory4
CGGAAAGAATCAAACG-1	1	58	48	8195	4514	0	CortexExcitatory4
CGGAACGTAAACATAG-1	1	47	45	6878	4308	0	CortexExcitatory4
CGGAGCAATTTAATCG-1	1	54	60	7716	5340	0	CortexExcitatory4
CGGAGCATGGCGATCC-1	1	39	67	5921	5821	0	CortexExcitatory4
CGGAGCTTATAACACC-1	1	10	86	2449	7128	0	CortexExcitatory4
CGGAGTTTGAGAGACA-1	1	30	34	4843	3551	0	CortexExcitatory4
CGGATAAGCGGACATG-1	1	19	17	3526	2381	0	CortexExcitatory4
CGGATCCTCAAGGACT-1	1	60	80	8435	6716	0	CortexExcitatory4
CGGATGAATGCTGTGA-1	1	70	22	9632	2725	0	CortexExcitatory4
CGGCAAACATCGTGCG-1	1	52	66	7477	5753	0.0133741	CortexExcitatory4
CGGCACCGTTAGCGCC-1	1	11	89	2568	7335	0	CortexExcitatory4
CGGCACTCAAGAAAGT-1	1	12	28	2688	3138	0	CortexExcitatory4
CGGCAGGGTCGGGTTG-1	1	32	94	5082	7679	0	CortexExcitatory4
CGGCCACGCACAAAGT-1	1	35	59	5442	5271	0	CortexExcitatory4
CGGCCCAGGTATATCC-1	1	43	105	6399	8436	0	CortexExcitatory4
CGGCGCCATCAATCCC-1	1	59	93	8315	7610	0	CortexExcitatory4
CGGCTTTGTATGATAA-1	1	8	56	2209	5064	0	CortexExcitatory4
CGGGAATATAGTATAC-1	1	47	105	6878	8436	0	CortexExcitatory4
CGGGAATTTATGTAAA-1	1	45	65	6639	5684	0	CortexExcitatory4
CGGGAGCTTCAGTGTA-1	1	49	91	7118	7473	0	CortexExcitatory4
CGGGATCAATGTAAGA-1	1	23	59	4005	5271	0	CortexExcitatory4
CGGGCAGCTAAACCGC-1	1	32	56	5083	5064	0	CortexExcitatory4
CGGGCCATAGCCGCAC-1	1	14	18	2928	2450	0.122637	CortexExcitatory4
CGGGCCTTCTTTGTAA-1	1	41	55	6160	4996	0.00670066	CortexExcitatory4
CGGGTGTACCCATTTA-1	1	32	86	5082	7129	0	CortexExcitatory4
CGGTACTAGAATCAAA-1	1	43	83	6399	6922	0	CortexExcitatory4
CGGTAGAGGTGCAGGT-1	1	22	92	3885	7541	0	CortexExcitatory4
CGGTCAAGTGGGAACC-1	1	26	80	4364	6716	0	CortexExcitatory4
CGGTCCGTCGCAAGCC-1	1	63	51	8794	4721	0	CortexExcitatory4
CGGTCTATCAACCCGT-1	1	18	82	3406	6853	0	CortexExcitatory4
CGGTGAAGACTAAAGT-1	1	35	23	5442	2794	0	CortexExcitatory4
CGGTGCAGATAGAACG-1	1	42	36	6280	3688	0	CortexExcitatory4
CGGTGCGCGTTGGTCC-1	1	49	39	7118	3895	0	CortexExcitatory4
CGGTGTACTTGATCCC-1	1	17	31	3287	3344	0	CortexExcitatory4
CGGTTATCCAACAGTG-1	1	30	98	4843	7954	0	CortexExcitatory4
CGGTTCAAGTAGGTGT-1	1	24	98	4125	7954	0	CortexExcitatory4
CGGTTCCGGCTTCTTG-1	1	9	29	2329	3207	0	CortexExcitatory4
CGGTTGACCTGGCATA-1	1	39	25	5921	2932	0	CortexExcitatory4
CGGTTGAGTATCCTTC-1	1	66	30	9153	3276	0	CortexExcitatory4
CGTAAACGCTTGAGTG-1	1	11	23	2569	2794	0.0405069	CortexExcitatory4
CGTAAAGCAAGAAATC-1	1	70	28	9632	3138	0	CortexExcitatory4
CGTACCTGATAGGCCT-1	1	22	68	3885	5890	0	CortexExcitatory4
CGTAGCGAATTGTCAG-1	1	13	71	2808	6096	0	CortexExcitatory4
CGTAGCGCCGACGTTG-1	1	7	53	2090	4858	0	CortexExcitatory4
CGTATTAAGAGATCTA-1	1	32	54	5083	4927	0	CortexExcitatory4
CGTCACGTCCATTGGT-1	1	47	51	6878	4721	0	CortexExcitatory4
CGTCAGTGCGCACAAG-1	1	11	49	2569	4583	0	CortexExcitatory4
CGTCATACCATATCCA-1	1	20	20	3646	2587	0	CortexExcitatory4
CGTCGCTTGGTTATAC-1	1	63	25	8794	2932	0	CortexExcitatory4
CGTCGGATAGTGTTGA-1	1	34	96	5322	7817	0	CortexExcitatory4
CGTCGGGTCTAAGCGC-1	1	54	22	7717	2725	0	CortexExcitatory4
CGTCGTCCTTCGCGAA-1	1	56	76	7956	6441	0.0209903	CortexExcitatory4
CGTCTGGAAGGGCCCG-1	1	16	62	3167	5477	0	CortexExcitatory4
CGTGAAGTTAATTCAC-1	1	40	56	6040	5065	0	CortexExcitatory4
CGTGACATTGGGTCGT-1	1	15	83	3047	6922	0	CortexExcitatory4
CGTGACCAGTCCTCTG-1	1	63	55	8794	4996	0	CortexExcitatory4
CGTGCAGACTGGGACA-1	1	40	74	6040	6303	0	CortexExcitatory4
CGTGCATTGTCGACGC-1	1	39	31	5921	3344	0	CortexExcitatory4
CGTGCCCTCCCGAAGA-1	1	43	77	6399	6509	0	CortexExcitatory4
CGTGCTGGCCTAGTCG-1	1	9	19	2329	2519	0.0722216	CortexExcitatory4
CGTGCTTCTACCTAAA-1	1	62	28	8674	3138	0	CortexExcitatory4
CGTGGCCGAATATCTA-1	1	47	101	6878	8161	0	CortexExcitatory4
CGTGGTACCCAAAGGC-1	1	66	42	9153	4102	0	CortexExcitatory4
CGTGTCCCATTCGCGA-1	1	28	40	4604	3964	0.00981262	CortexExcitatory4
CGTGTCTCGTTACGAC-1	1	60	34	8435	3551	0	CortexExcitatory4
CGTTAATGTCCCGACG-1	1	59	87	8315	7198	0	CortexExcitatory4
CGTTAGCTCACAACTG-1	1	14	90	2927	7404	0	CortexExcitatory4
CGTTCAGACCCGCGAA-1	1	65	61	9033	5409	0	CortexExcitatory4
CGTTCATGGTGCGCGT-1	1	48	20	6998	2588	0	CortexExcitatory4
CGTTGAATACCGCGCT-1	1	57	77	8075	6510	0	CortexExcitatory4
CGTTGAGCGACCGTCG-1	1	44	74	6519	6303	0	CortexExcitatory4
CGTTGCCCGCGTGGGA-1	1	65	45	9033	4308	0	CortexExcitatory4
CGTTGTCGGCAATTGA-1	1	64	66	8913	5753	0	CortexExcitatory4
CGTTGTTTCAATTCCC-1	1	34	40	5322	3964	0	CortexExcitatory4
CGTTTAAGCGGAGCAC-1	1	13	59	2808	5271	0	CortexExcitatory4
CGTTTCACTTCGGGCG-1	1	18	92	3406	7541	0	CortexExcitatory4
CGTTTCGCTCATTACA-1	1	35	49	5442	4583	0	CortexExcitatory4
CGTTTGTGTAGAGGGT-1	1	55	41	7836	4033	0	CortexExcitatory4
CTAAACGGGTGTAATC-1	1	4	42	1731	4101	0	CortexExcitatory4
CTAAAGAATGCCTACT-1	1	36	36	5562	3688	0	CortexExcitatory4
CTAAAGGGAAATAGGA-1	1	44	62	6519	5477	0	CortexExcitatory4
CTAAAGTCCGAAGCTA-1	1	4	22	1731	2725	0.0524042	CortexExcitatory4
CTAAATCCGGTGTACA-1	1	61	35	8554	3620	0	CortexExcitatory4
CTAAATCCTATTCCGG-1	1	26	84	4364	6991	0	CortexExcitatory4
CTAACCGCGCGCCCGT-1	1	37	35	5681	3620	0	CortexExcitatory4
CTAACGAAACTTGCTG-1	1	30	94	4843	7679	0	CortexExcitatory4
CTAACTGGTCCGGTTC-1	1	50	36	7238	3689	0	CortexExcitatory4
CTAAGGGAATGATTGG-1	1	44	72	6519	6165	0	CortexExcitatory4
CTAATTCGCACGCGCT-1	1	28	34	4604	3551	0	CortexExcitatory4
CTAATTTCAACAACAC-1	1	21	27	3766	3069	0	CortexExcitatory4
CTACAAGAAATAACCC-1	1	58	40	8195	3964	0	CortexExcitatory4
CTACACTAGCTTGTTC-1	1	4	38	1731	3826	0	CortexExcitatory4
CTACCCTAAGGTCATA-1	1	31	91	4963	7473	0	CortexExcitatory4
CTACGACTAGCTATAA-1	1	38	24	5801	2863	0	CortexExcitatory4
CTACGATCCTATCCTA-1	1	69	19	9512	2519	0	CortexExcitatory4
CTACGCACGGAGTACC-1	1	35	57	5442	5133	0	CortexExcitatory4
CTACGCCATTTCCGAT-1	1	12	80	2688	6716	0	CortexExcitatory4
CTACGTGTTGCCACCA-1	1	6	24	1970	2863	0.145039	CortexExcitatory4
CTACTATCATAGGTTT-1	1	53	25	7597	2932	0	CortexExcitatory4
CTACTATCTTTCAGAG-1	1	29	93	4723	7610	0	CortexExcitatory4
CTACTCAAGGTATAGT-1	1	60	42	8435	4101	0	CortexExcitatory4
CTACTCTAGGCCCGGC-1	1	31	25	4963	2932	0	CortexExcitatory4
CTACTGCCACCTGACC-1	1	27	63	4484	5546	0	CortexExcitatory4
CTAGATAAACTCCTCG-1	1	7	25	2090	2931	0.0576264	CortexExcitatory4
CTAGATGTGAGTGTAA-1	1	33	103	5202	8298	0	CortexExcitatory4
CTAGATTTACGACGGC-1	1	42	74	6280	6303	0	CortexExcitatory4
CTAGCAACTAATTTAC-1	1	2	28	1491	3138	0.0389567	CortexExcitatory4
CTAGCATAGTATAATG-1	1	34	66	5322	5753	0	CortexExcitatory4
CTAGCCGATGTTATGA-1	1	23	101	4005	8161	0	CortexExcitatory4
CTAGGCGCCCTATCAG-1	1	51	91	7357	7473	0	CortexExcitatory4
CTAGGTCTGAAGGAAT-1	1	36	104	5561	8367	0	CortexExcitatory4
CTAGGTTCGGACGTGA-1	1	58	70	8195	6028	0	CortexExcitatory4
CTAGTAGAAAGGGATT-1	1	63	81	8794	6785	0	CortexExcitatory4
CTAGTATTCGGAATTA-1	1	14	80	2927	6716	0	CortexExcitatory4
CTAGTCACGTCTTAAG-1	1	37	69	5681	5959	0	CortexExcitatory4
CTAGTGAAGGACAGGA-1	1	34	38	5322	3826	0	CortexExcitatory4
CTAGTTACAACCCGGT-1	1	53	67	7597	5821	0	CortexExcitatory4
CTAGTTGGGCCCGGTA-1	1	26	68	4364	5890	0	CortexExcitatory4
CTATAAGAGCCAATCG-1	1	26	100	4364	8092	0	CortexExcitatory4
CTATAGGCGTTGATGT-1	1	62	38	8674	3826	0	CortexExcitatory4
CTATATCCAGCCTGGC-1	1	69	31	9512	3345	0	CortexExcitatory4
CTATCGACGAAATACA-1	1	53	93	7596	7610	0	CortexExcitatory4
CTATCGGGTCTCAACA-1	1	35	69	5442	5959	0.00746787	CortexExcitatory4
CTATGAACACCTTGCC-1	1	72	28	9871	3138	0	CortexExcitatory4
CTATGCCCGAATGCAA-1	1	63	59	8794	5271	0	CortexExcitatory4
CTATGTCACTAGCCCA-1	1	30	66	4843	5752	0	CortexExcitatory4
CTATGTCTATTGAAAC-1	1	11	55	2568	4995	0	CortexExcitatory4
CTATGTGAGTCACGGC-1	1	45	17	6639	2381	0	CortexExcitatory4
CTATTCATGTGTCCCA-1	1	52	62	7477	5477	0	CortexExcitatory4
CTATTTGGTTACGGAT-1	1	36	82	5561	6853	0	CortexExcitatory4
CTCAAACCACTGCCCG-1	1	64	40	8914	3964	0	CortexExcitatory4
CTCAACTAACCCGGAT-1	1	63	85	8794	7060	0	CortexExcitatory4
CTCACATTTACTAAAT-1	1	62	68	8674	5890	0	CortexExcitatory4
CTCACTGTGATACTTA-1	1	63	75	8794	6372	0	CortexExcitatory4
CTCACTTGGCTGGTAA-1	1	40	26	6040	3000	0	CortexExcitatory4
CTCAGGACTCACCTGT-1	1	16	30	3167	3275	0	CortexExcitatory4
CTCAGTCACGACAAAT-1	1	24	96	4125	7817	0	CortexExcitatory4
CTCATGGCTCACAATC-1	1	13	63	2808	5546	0	CortexExcitatory4
CTCATGGTAATTTGCG-1	1	50	26	7238	3001	0	CortexExcitatory4
CTCATTGCTCTAACAA-1	1	60	78	8435	6578	0	CortexExcitatory4
CTCATTTGATGGGCGG-1	1	22	62	3885	5477	0	CortexExcitatory4
CTCCCTCCTTTCGATC-1	1	51	23	7357	2794	0	CortexExcitatory4
CTCCGCCCACATGAGG-1	1	43	39	6400	3895	0	CortexExcitatory4
CTCCGGCCTAATATGC-1	1	19	59	3526	5271	0.0016981	CortexExcitatory4
CTCCGGCTTGTAGACA-1	1	15	19	3048	2519	0.131696	CortexExcitatory4
CTCCTAAGTTATGTCT-1	1	12	30	2688	3275	0	CortexExcitatory4
CTCCTCCAGCTCACAC-1	1	62	50	8674	4652	0	CortexExcitatory4
CTCGAGGCAAGTTTCA-1	1	72	32	9871	3414	0	CortexExcitatory4
CTCGAGGTCGAACAGT-1	1	29	59	4723	5271	0	CortexExcitatory4
CTCGATATTTGCGAGC-1	1	23	99	4005	8023	0	CortexExcitatory4
CTCGCACCTATATAGT-1	1	24	68	4125	5890	0	CortexExcitatory4
CTCGCCGAATGTAGGG-1	1	60	64	8435	5615	0	CortexExcitatory4
CTCGGGTTCTCTGGCC-1	1	61	27	8555	3069	0	CortexExcitatory4
CTCGGTACCACTGCTC-1	1	41	81	6160	6785	0	CortexExcitatory4
CTCGGTCCGTAGCCTG-1	1	18	50	3407	4652	0	CortexExcitatory4
CTCGGTTGTCGGCCCT-1	1	56	26	7956	3001	0	CortexExcitatory4
CTCGTCGAGGGCTCAT-1	1	60	18	8435	2450	0	CortexExcitatory4
CTCGTTACGGCTACCA-1	1	70	40	9632	3964	0	CortexExcitatory4
CTCTACACTGGCGATT-1	1	43	17	6400	2381	0	CortexExcitatory4
CTCTATTTGGCTGCAG-1	1	48	68	6998	5890	0	CortexExcitatory4
CTCTCACAATCGATGA-1	1	32	70	5082	6028	0	CortexExcitatory4
CTCTCGATGTGCGCCT-1	1	4	62	1730	5477	0	CortexExcitatory4
CTCTCTAACTGCCTAG-1	1	57	21	8076	2657	0	CortexExcitatory4
CTCTGCAGGCATTCTT-1	1	71	23	9752	2794	0	CortexExcitatory4
CTCTGCGAAGCAAGCA-1	1	12	50	2688	4651	0	CortexExcitatory4
CTCTGGACGCCTGGTG-1	1	32	62	5083	5477	0	CortexExcitatory4
CTCTGTGCCTGCTATG-1	1	2	48	1491	4514	0	CortexExcitatory4
CTCTGTTTGAGGATTC-1	1	14	72	2928	6165	0	CortexExcitatory4
CTCTTCTATTGACTGG-1	1	46	100	6758	8092	0	CortexExcitatory4
CTCTTCTGGAAGTTAG-1	1	62	40	8674	3964	0	CortexExcitatory4
CTCTTGTCCCGCTTGG-1	1	54	58	7716	5202	0	CortexExcitatory4
CTGAAAGAGATCCGAC-1	1	19	69	3526	5959	0	CortexExcitatory4
CTGAATCCGAGACCTC-1	1	47	53	6878	4858	0	CortexExcitatory4
CTGACTGCGCAGCTCG-1	1	31	101	4963	8161	0	CortexExcitatory4
CTGAGCAAGTAACAAG-1	1	15	25	3047	2931	0	CortexExcitatory4
CTGATCCCTTTATGCA-1	1	71	29	9752	3207	0	CortexExcitatory4
CTGCACAACTACATAT-1	1	50	76	7237	6441	0	CortexExcitatory4
CTGCACCTGGAACCGC-1	1	15	49	3047	4583	0	CortexExcitatory4
CTGCACTCCAGTACAG-1	1	54	70	7716	6028	0	CortexExcitatory4
CTGCCAAGGTTGGAAG-1	1	21	77	3766	6509	0	CortexExcitatory4
CTGCCATGCATCACAT-1	1	40	62	6040	5477	0	CortexExcitatory4
CTGCCTAGCCACCAAG-1	1	8	80	2209	6716	0	CortexExcitatory4
CTGCCTTTAATACCTT-1	1	64	28	8914	3138	0	CortexExcitatory4
CTGCGGGTGAAATGTT-1	1	31	23	4963	2794	0	CortexExcitatory4
CTGCGGTAGTCACGTG-1	1	10	92	2449	7541	0	CortexExcitatory4
CTGCGTTACGATATAA-1	1	16	90	3167	7404	0	CortexExcitatory4
CTGCTGAGGCCACGAA-1	1	49	35	7118	3620	0	CortexExcitatory4
CTGCTTGGCGATAGCT-1	1	53	75	7597	6372	0	CortexExcitatory4
CTGGAAATGGATGCTT-1	1	29	53	4723	4858	0	CortexExcitatory4
CTGGAAGACACGGTGG-1	1	50	88	7237	7266	0	CortexExcitatory4
CTGGATTTACACTTGA-1	1	49	55	7118	4996	0	CortexExcitatory4
CTGGCATCCGAATGAG-1	1	48	26	6998	3000	0	CortexExcitatory4
CTGGCGACATAAGTCC-1	1	17	81	3287	6784	0	CortexExcitatory4
CTGGCGCACAGGTCTG-1	1	37	89	5681	7335	0	CortexExcitatory4
CTGGCGGGAATAAGTA-1	1	20	22	3646	2725	0	CortexExcitatory4
CTGGCTCCTGCGGGAT-1	1	7	27	2090	3069	0.0888213	CortexExcitatory4
CTGGCTGATTCATCCT-1	1	44	96	6519	7817	0	CortexExcitatory4
CTGGCTGCTAACGTAA-1	1	5	25	1850	2931	0.0955577	CortexExcitatory4
CTGGCTGGTTGTCAGT-1	1	54	56	7716	5065	0	CortexExcitatory4
CTGGGATAAATAATGG-1	1	38	84	5801	6991	0	CortexExcitatory4
CTGGGCCTGCTATATC-1	1	44	30	6519	3276	0	CortexExcitatory4
CTGGGTAGGCAGTTAA-1	1	43	79	6399	6647	0	CortexExcitatory4
CTGGTAACACATAGAA-1	1	42	88	6280	7266	0	CortexExcitatory4
CTGGTAACGAGCTCTT-1	1	29	97	4723	7885	0	CortexExcitatory4
CTGGTCCTAACTTGGC-1	1	7	65	2090	5683	0	CortexExcitatory4
CTGGTGAATGGGCCTA-1	1	65	19	9033	2519	0	CortexExcitatory4
CTGGTTCAACGCATCA-1	1	8	38	2209	3826	0	CortexExcitatory4
CTGGTTTCGAGCAAGA-1	1	46	88	6758	7266	0	CortexExcitatory4
CTGTACTTCTTAGCAT-1	1	39	51	5921	4721	0	CortexExcitatory4
CTGTAGCCATCTCACT-1	1	56	46	7956	4377	0	CortexExcitatory4
CTGTATGGTGTAGAAA-1	1	20	32	3646	3413	0	CortexExcitatory4
CTGTCAAATGGCTCGG-1	1	23	83	4005	6922	0	CortexExcitatory4
CTGTGCAGGGTAGGTC-1	1	42	70	6280	6028	0	CortexExcitatory4
CTGTGGTCGGGAGATA-1	1	55	89	7836	7335	0	CortexExcitatory4
CTGTTACCCAATCTAG-1	1	48	58	6998	5202	0	CortexExcitatory4
CTGTTCACTGCCTGTG-1	1	22	56	3885	5064	0	CortexExcitatory4
CTGTTCATCTCACGGG-1	1	22	34	3885	3551	0	CortexExcitatory4
CTGTTGTTCAGTCGTA-1	1	67	21	9273	2657	0	CortexExcitatory4
CTTAACTTCGAAGTAC-1	1	11	63	2568	5546	0	CortexExcitatory4
CTTACACGGTATTCCA-1	1	31	45	4963	4308	0.0278764	CortexExcitatory4
CTTACACTGGGAAATA-1	1	16	48	3167	4514	0	CortexExcitatory4
CTTAGCCTTCCACATG-1	1	22	78	3885	6578	0	CortexExcitatory4
CTTAGGTATAGACCAG-1	1	63	15	8794	2244	0	CortexExcitatory4
CTTAGTAGGCCTACAG-1	1	32	102	5082	8229	0	CortexExcitatory4
CTTAGTGTAGTAGCAT-1	1	61	83	8554	6922	0	CortexExcitatory4
CTTAGTTGAGGAATCG-1	1	67	33	9273	3482	0	CortexExcitatory4
CTTATGTTGACTACCA-1	1	13	27	2808	3069	0	CortexExcitatory4
CTTCAACTCCACTTGG-1	1	59	77	8315	6510	0	CortexExcitatory4
CTTCACGCCCTGGTAC-1	1	71	21	9752	2657	0	CortexExcitatory4
CTTCAGTGGTCGCCTA-1	1	54	18	7717	2450	0	CortexExcitatory4
CTTCATAGCTCAAGAA-1	1	19	37	3526	3757	0	CortexExcitatory4
CTTCATTGTCAGTGGA-1	1	36	60	5561	5340	0	CortexExcitatory4
CTTCCGCTCCGTGAAG-1	1	56	50	7956	4652	0	CortexExcitatory4
CTTCGTAGATAGGTGA-1	1	39	45	5921	4308	0	CortexExcitatory4
CTTCTATGTTGAAGTA-1	1	46	28	6759	3138	0	CortexExcitatory4
CTTCTATTAATGCTAG-1	1	51	47	7357	4445	0	CortexExcitatory4
CTTCTGGGCGTACCTA-1	1	66	34	9153	3551	0	CortexExcitatory4
CTTCTTACGTCGTATA-1	1	14	60	2928	5340	0	CortexExcitatory4
CTTGACCCGAAAGATA-1	1	9	57	2329	5133	0	CortexExcitatory4
CTTGAGGTTATCCCGA-1	1	12	24	2688	2863	0.0373075	CortexExcitatory4
CTTGAGTTAGGGTAAT-1	1	39	93	5920	7610	0	CortexExcitatory4
CTTGCAACCGCCTCCT-1	1	43	25	6400	2932	0	CortexExcitatory4
CTTGCCCAGGCTCTAC-1	1	45	55	6639	4996	0	CortexExcitatory4
CTTGGCCAAGCTGGGA-1	1	61	57	8554	5134	0	CortexExcitatory4
CTTGTACTTGTTGACT-1	1	21	51	3766	4720	0	CortexExcitatory4
CTTGTCAACATTCGAG-1	1	50	66	7237	5753	0	CortexExcitatory4
CTTGTGAGTCTTTGAC-1	1	10	34	2449	3551	0	CortexExcitatory4
CTTGTGCTCACCGATT-1	1	22	94	3885	7679	0	CortexExcitatory4
CTTGTTGCTGAGTCAA-1	1	38	80	5801	6716	0	CortexExcitatory4
CTTGTTTATGTAGCCA-1	1	18	28	3407	3138	0	CortexExcitatory4
CTTTAACTTTCAAAGG-1	1	23	67	4005	5821	0	CortexExcitatory4
CTTTAATATTGGTCGA-1	1	51	73	7357	6234	0	CortexExcitatory4
CTTTACCGAATAGTAG-1	1	50	84	7237	6991	0	CortexExcitatory4
CTTTAGGAACACTGTT-1	1	41	87	6160	7197	0	CortexExcitatory4
CTTTAGTGCTATTATT-1	1	44	64	6519	5615	0	CortexExcitatory4
CTTTCTGTGCGGGCTT-1	1	54	66	7716	5753	0	CortexExcitatory4
CTTTGGCGCTTTATAC-1	1	32	18	5083	2450	0	CortexExcitatory4
CTTTGGCTTTAGTAAA-1	1	32	40	5083	3964	0	CortexExcitatory4
CTTTGGGATTGTTGCA-1	1	62	44	8674	4239	0	CortexExcitatory4
GAAACAGATGACCACC-1	1	40	92	6040	7541	0	CortexExcitatory4
GAAACAGCCATGCAGT-1	1	13	61	2808	5408	0	CortexExcitatory4
GAAACATAGGAAACAG-1	1	60	20	8435	2588	0	CortexExcitatory4
GAAACCGAATTACCTT-1	1	45	51	6639	4721	0	CortexExcitatory4
GAAACCTATACAAATG-1	1	60	52	8435	4789	0	CortexExcitatory4
GAAACTCGTGCGATGC-1	1	28	24	4604	2863	0	CortexExcitatory4
GAAACTCTAATGAAGG-1	1	13	73	2808	6234	0	CortexExcitatory4
GAAAGAACAGCGTTAT-1	1	37	103	5681	8298	0	CortexExcitatory4
GAAAGCAGTGCACTTT-1	1	56	54	7956	4927	0	CortexExcitatory4
GAAAGCCCTTTGGACC-1	1	35	21	5442	2656	0	CortexExcitatory4
GAAAGTGACTAACTGC-1	1	25	31	4245	3344	0	CortexExcitatory4
GAAATACTAAACGTTT-1	1	18	22	3407	2725	0	CortexExcitatory4
GAAATATCACCATCAG-1	1	33	23	5202	2794	0	CortexExcitatory4
GAAATCGCGCGCAACT-1	1	18	68	3406	5890	0	CortexExcitatory4
GAAATGGCGGTGTTAG-1	1	30	52	4843	4789	0	CortexExcitatory4
GAAATGGGATGTAAAC-1	1	13	17	2808	2381	0.160504	CortexExcitatory4
GAAATTAGCACGGATA-1	1	18	96	3406	7816	0	CortexExcitatory4
GAAATTCACATCGCTG-1	1	13	49	2808	4583	0	CortexExcitatory4
GAAATTGTCTCTATAA-1	1	43	53	6399	4858	0	CortexExcitatory4
GAACACACATCAACCA-1	1	22	50	3885	4652	0	CortexExcitatory4
GAACAGATTACTAAAT-1	1	57	71	8075	6097	0	CortexExcitatory4
GAACCATCTGGGAGAC-1	1	4	54	1730	4927	0	CortexExcitatory4
GAACCCTCTGTGTTCT-1	1	59	67	8315	5822	0	CortexExcitatory4
GAACCTTTAACGATCC-1	1	63	79	8794	6647	0	CortexExcitatory4
GAACGACCGAATGATA-1	1	19	63	3526	5546	0	CortexExcitatory4
GAACGTCTCATGGTCG-1	1	31	87	4963	7197	0	CortexExcitatory4
GAAGAAACGATATTGT-1	1	59	29	8315	3207	0	CortexExcitatory4
GAAGAACGGTGCAGGT-1	1	14	40	2928	3963	0.0171003	CortexExcitatory4
GAAGCCACTGATTATG-1	1	65	69	9033	5959	0	CortexExcitatory4
GAAGCCTGCACATTCC-1	1	61	61	8554	5409	0	CortexExcitatory4
GAAGCGTGAGGAATTT-1	1	34	60	5322	5340	0	CortexExcitatory4
GAAGCTCGGACCCGTC-1	1	55	21	7836	2657	0	CortexExcitatory4
GAAGCTTGCTGACCGC-1	1	29	35	4724	3620	0	CortexExcitatory4
GAAGGAGTCGAGTGCG-1	1	66	60	9153	5340	0	CortexExcitatory4
GAAGTCAGTTGCACTA-1	1	52	58	7477	5202	0	CortexExcitatory4
GAAGTCTCCCTAGCGA-1	1	37	91	5681	7473	0	CortexExcitatory4
GAAGTGATTTATCGTG-1	1	39	47	5921	4445	0	CortexExcitatory4
GAAGTGCTGGATAGCT-1	1	15	61	3047	5408	0	CortexExcitatory4
GAAGTTTCCACTCAAT-1	1	36	46	5561	4376	0	CortexExcitatory4
GAATAGACGCGACCCA-1	1	42	92	6280	7541	0	CortexExcitatory4
GAATAGTGCTCGATTA-1	1	60	36	8435	3689	0	CortexExcitatory4
GAATATTCGGAGTCCC-1	1	13	83	2808	6922	0	CortexExcitatory4
GAATCGACATGGTCAC-1	1	26	42	4364	4101	0	CortexExcitatory4
GAATCGCCGGACACGG-1	1	11	41	2569	4032	0	CortexExcitatory4
GAATCTGAACATTCTC-1	1	42	64	6280	5615	0	CortexExcitatory4
GAATGCCGAAATGACC-1	1	21	17	3766	2381	0	CortexExcitatory4
GAATGCGAATCGGTTC-1	1	63	69	8794	5959	0	CortexExcitatory4
GAATGTATGGCAGGTC-1	1	15	91	3047	7472	0	CortexExcitatory4
GAATGTGGTCCGGATT-1	1	43	81	6399	6785	0.00710886	CortexExcitatory4
GAATGTTGGGTAATCT-1	1	23	69	4005	5959	0	CortexExcitatory4
GAATTATAGTGAAAGG-1	1	34	68	5322	5890	0	CortexExcitatory4
GAATTCACCCGGGTGT-1	1	47	55	6878	4996	0	CortexExcitatory4
GAATTTCTCGCTGCAG-1	1	28	30	4604	3276	0	CortexExcitatory4
GACAAACATATGCAGG-1	1	44	100	6519	8092	0	CortexExcitatory4
GACAACGACCATTGAA-1	1	25	77	4244	6509	0	CortexExcitatory4
GACAACGCAGCTTACG-1	1	20	54	3646	4927	0	CortexExcitatory4
GACACAAGGGAAGAAA-1	1	30	72	4843	6165	0	CortexExcitatory4
GACACGAGTTAGAGGA-1	1	19	25	3526	2931	0	CortexExcitatory4
GACACTGAGTTCAGTG-1	1	44	46	6519	4377	0	CortexExcitatory4
GACAGCCAGACCTGAC-1	1	42	86	6280	7129	0	CortexExcitatory4
GACAGGCACACACTAT-1	1	38	22	5801	2725	0	CortexExcitatory4
GACATCCGTCGAACTG-1	1	65	71	9033	6097	0	CortexExcitatory4
GACATCGATTTATAAC-1	1	52	50	7477	4652	0	CortexExcitatory4
GACCAGAGCCCTGTAG-1	1	31	47	4963	4445	0	CortexExcitatory4
GACCCAATTATGATAC-1	1	54	20	7717	2588	0	CortexExcitatory4
GACCCGTCGCCGGCTA-1	1	9	59	2329	5271	0	CortexExcitatory4
GACCGACTGAAGCGTC-1	1	34	22	5322	2725	0	CortexExcitatory4
GACCGATTAAATATGT-1	1	68	16	9393	2313	0	CortexExcitatory4
GACCGTCAGGTCGTGA-1	1	13	81	2808	6784	0	CortexExcitatory4
GACCGTGCTGACGGTG-1	1	40	52	6040	4789	0	CortexExcitatory4
GACCTTCCACGTCTAC-1	1	66	74	9153	6303	0	CortexExcitatory4
GACGACGATCCGCGTT-1	1	52	70	7477	6028	0	CortexExcitatory4
GACGCCGTAAAGGCTA-1	1	54	54	7716	4927	0	CortexExcitatory4
GACGCCTGTTGCAGGG-1	1	11	31	2569	3344	0	CortexExcitatory4
GACGCTTGCTTCTAAA-1	1	38	36	5801	3688	0	CortexExcitatory4
GACGGACCGCGTTCCT-1	1	4	58	1730	5202	0	CortexExcitatory4
GACGGGTTGGCCCGTA-1	1	61	51	8554	4721	0	CortexExcitatory4
GACGGTCAATAGAAGC-1	1	30	100	4843	8092	0	CortexExcitatory4
GACGTGAGACTCCATG-1	1	8	30	2209	3275	0	CortexExcitatory4
GACGTGTAGGGATTAT-1	1	28	32	4604	3413	0	CortexExcitatory4
GACTAAGATCATGCAC-1	1	23	53	4005	4858	0	CortexExcitatory4
GACTAAGTAGGCTCAC-1	1	27	43	4484	4170	0	CortexExcitatory4
GACTACAAAGCGGTGG-1	1	49	21	7118	2656	0	CortexExcitatory4
GACTACAATTGCTCGT-1	1	8	82	2209	6853	0.0113789	CortexExcitatory4
GACTCACCCACGTGAG-1	1	38	106	5801	8505	0	CortexExcitatory4
GACTCGCGGGAATGAC-1	1	28	96	4603	7817	0	CortexExcitatory4
GACTGCAAATCGAGCT-1	1	59	75	8315	6372	0	CortexExcitatory4
GACTGCACCAGCCCAG-1	1	46	80	6758	6716	0	CortexExcitatory4
GACTGCTGGTGAGAAA-1	1	67	39	9273	3895	0	CortexExcitatory4
GAGACTGATGGGTAGA-1	1	28	56	4604	5064	0	CortexExcitatory4
GAGACTTCGCGACCGA-1	1	53	57	7597	5133	0	CortexExcitatory4
GAGAGGGCGCGAGGTT-1	1	38	40	5801	3964	0	CortexExcitatory4
GAGAGGTGCATTCTGG-1	1	44	28	6519	3138	0	CortexExcitatory4
GAGATCTGCTTGGCAT-1	1	34	44	5322	4239	0	CortexExcitatory4
GAGATCTGTCACTCCG-1	1	30	74	4843	6303	0	CortexExcitatory4
GAGATCTTCCATGACA-1	1	45	77	6639	6509	0.00546462	CortexExcitatory4
GAGATGGGAGTCGACA-1	1	52	72	7477	6165	0	CortexExcitatory4
GAGCACCTGTGTCCAG-1	1	58	80	8195	6716	0	CortexExcitatory4
GAGCATCAACAACTTG-1	1	64	30	8914	3276	0	CortexExcitatory4
GAGCATCATCCCTGGG-1	1	12	40	2688	3963	0	CortexExcitatory4
GAGCCACGGTAGTAGG-1	1	9	47	2329	4445	0	CortexExcitatory4
GAGCCAGCTACCTGTG-1	1	53	89	7596	7335	0	CortexExcitatory4
GAGCGAGGGAGTACCG-1	1	14	58	2928	5202	0	CortexExcitatory4
GAGCGCGCACGAGTAG-1	1	49	93	7118	7610	0	CortexExcitatory4
GAGCGCTGTTAGGTAA-1	1	61	23	8555	2794	0	CortexExcitatory4
GAGCTAAGGGCATATC-1	1	29	83	4723	6922	0	CortexExcitatory4
GAGCTCTCGGACCTAA-1	1	15	33	3047	3482	0	CortexExcitatory4
GAGGAATGGAGAGGTT-1	1	27	31	4484	3344	0	CortexExcitatory4
GAGGCCCGACTCCGCA-1	1	55	23	7836	2794	0	CortexExcitatory4
GAGGCTATCAAAGTCG-1	1	35	27	5442	3069	0	CortexExcitatory4
GAGGGAGTCAGATCGC-1	1	65	41	9033	4033	0	CortexExcitatory4
GAGGGCATCGCGTATC-1	1	11	33	2569	3482	0	CortexExcitatory4
GAGGGCGCAGCTCTGC-1	1	27	89	4484	7335	0	CortexExcitatory4
GAGGGTAGTAACAAAG-1	1	63	31	8794	3345	0	CortexExcitatory4
GAGGTACATCCATCTT-1	1	12	68	2688	5890	0	CortexExcitatory4
GAGGTACGCGTGTCCC-1	1	67	67	9273	5822	0	CortexExcitatory4
GAGGTCCCAAAGATCT-1	1	18	26	3407	3000	0	CortexExcitatory4
GAGTACGGGTATACAA-1	1	15	43	3047	4170	0	CortexExcitatory4
GAGTAGATACTAGTTG-1	1	62	64	8674	5615	0	CortexExcitatory4
GAGTATACCCTAATCA-1	1	70	30	9632	3276	0	CortexExcitatory4
GAGTATGCCCGCCTTG-1	1	49	43	7118	4170	0.00667438	CortexExcitatory4
GAGTATGCGCGTGCAT-1	1	63	71	8794	6097	0	CortexExcitatory4
GAGTCAGACCAGAATC-1	1	56	48	7956	4514	0	CortexExcitatory4
GAGTCCGCTTACCGGA-1	1	46	58	6759	5202	0	CortexExcitatory4
GAGTGTCAACCAGAAA-1	1	63	83	8794	6922	0	CortexExcitatory4
GAGTGTGCGGTACCCA-1	1	44	88	6519	7266	0	CortexExcitatory4
GAGTTGATGGCAATTT-1	1	51	19	7357	2519	0	CortexExcitatory4
GATAAATCGGTGGATG-1	1	15	41	3047	4032	0	CortexExcitatory4
GATAACTCGCACTGTG-1	1	39	89	5920	7335	0	CortexExcitatory4
GATAAGGCAGATGCAA-1	1	10	28	2449	3138	0	CortexExcitatory4
GATACGATGGGAGTCA-1	1	45	45	6639	4308	0	CortexExcitatory4
GATAGGTAACGTTGAC-1	1	48	60	6998	5340	0	CortexExcitatory4
GATATCTCATGCAATA-1	1	12	58	2688	5202	0	CortexExcitatory4
GATATGAGACACTAAC-1	1	39	81	5920	6785	0	CortexExcitatory4
GATATGCGGTAGCCAA-1	1	19	91	3526	7472	0	CortexExcitatory4
GATATGGATTACGCGG-1	1	28	18	4604	2450	0	CortexExcitatory4
GATATTGAGATTGGCG-1	1	34	100	5322	8092	0	CortexExcitatory4
GATATTTCCTACATGG-1	1	17	89	3287	7335	0	CortexExcitatory4
GATCAACATAAAGGGA-1	1	62	36	8674	3689	0	CortexExcitatory4
GATCATTCCAAACATT-1	1	30	56	4843	5064	0	CortexExcitatory4
GATCCCTTTATACTGC-1	1	28	60	4604	5340	0	CortexExcitatory4
GATCCGGGAATTAACA-1	1	39	73	5920	6234	0	CortexExcitatory4
GATCCTAAATCGGGAC-1	1	27	95	4484	7748	0	CortexExcitatory4
GATCCTCGACACTGGC-1	1	50	32	7238	3413	0	CortexExcitatory4
GATCGACACTATCTGA-1	1	27	47	4484	4445	0	CortexExcitatory4
GATCGCGGGCTCTCCA-1	1	36	52	5561	4789	0	CortexExcitatory4
GATCGCTACCCGATTT-1	1	50	98	7237	7954	0	CortexExcitatory4
GATCGCTATATCTCAG-1	1	61	25	8555	2932	0	CortexExcitatory4
GATCGCTGTGGTGCGT-1	1	70	18	9632	2450	0	CortexExcitatory4
GATCGGTGGCCATAAC-1	1	28	68	4604	5890	0	CortexExcitatory4
GATCGTGACTGATATC-1	1	38	72	5801	6165	0	CortexExcitatory4
GATCTGCTATCTAAGG-1	1	62	56	8674	5065	0	CortexExcitatory4
GATCTTGGAGGGCATA-1	1	44	70	6519	6028	0	CortexExcitatory4
GATCTTTGCAGGGTAT-1	1	36	38	5562	3826	0	CortexExcitatory4
GATGACAAGTAGGGCA-1	1	57	33	8076	3482	0	CortexExcitatory4
GATGCCAGCAGAAGGC-1	1	23	17	4005	2381	0	CortexExcitatory4
GATGCGTCCTGCATTC-1	1	37	57	5681	5133	0	CortexExcitatory4
GATGCTACAAGCGCCT-1	1	17	51	3287	4720	0	CortexExcitatory4
GATGCTGTATTTCATC-1	1	43	75	6399	6372	0	CortexExcitatory4
GATGGCGCACACATTA-1	1	19	29	3526	3207	0	CortexExcitatory4
GATGGTGCCCTAGGCA-1	1	10	78	2449	6578	0	CortexExcitatory4
GATGTAACGAACCACC-1	1	51	21	7357	2657	0	CortexExcitatory4
GATGTCCGGATCACAT-1	1	7	37	2090	3757	0	CortexExcitatory4
GATGTCGGTCAACTGC-1	1	9	73	2329	6234	0	CortexExcitatory4
GATGTTCAATCCACGA-1	1	41	43	6160	4170	0	CortexExcitatory4
GATGTTTGTGCGAGAT-1	1	20	30	3646	3275	0	CortexExcitatory4
GATTAACCGAAAGCCC-1	1	55	93	7836	7610	0	CortexExcitatory4
GATTACTGAATTTGGG-1	1	41	39	6160	3895	0	CortexExcitatory4
GATTCCCTTGTCGCAG-1	1	25	67	4244	5821	0	CortexExcitatory4
GATTCCGCGTTTCCGT-1	1	16	76	3167	6440	0	CortexExcitatory4
GATTCCTATACGGCGC-1	1	25	23	4245	2794	0	CortexExcitatory4
GATTCGACGGTTCACG-1	1	41	71	6160	6097	0	CortexExcitatory4
GATTGACACTCTGCTC-1	1	5	63	1850	5546	0	CortexExcitatory4
GATTGCTCCAGTTGCA-1	1	63	27	8794	3069	0	CortexExcitatory4
GCAAACCCTACATTAT-1	1	48	82	6998	6854	0	CortexExcitatory4
GCAAACCTTGGCCATA-1	1	57	67	8075	5822	0	CortexExcitatory4
GCAAAGGGCGTTAGCC-1	1	66	20	9153	2588	0	CortexExcitatory4
GCAAATATTACGCTTT-1	1	35	41	5442	4032	0	CortexExcitatory4
GCAACACACTAGAACT-1	1	46	16	6759	2312	0	CortexExcitatory4
GCAACAGCAGTATGCG-1	1	46	106	6758	8505	0	CortexExcitatory4
GCAACCACCAGACCGG-1	1	14	92	2927	7541	0	CortexExcitatory4
GCAACCACGGCCGCGT-1	1	43	29	6400	3207	0	CortexExcitatory4
GCAAGAATTCCTTGGC-1	1	44	36	6519	3688	0	CortexExcitatory4
GCAAGTGCACAGAGAA-1	1	24	42	4125	4101	0	CortexExcitatory4
GCACAAACCCTAGATG-1	1	65	21	9033	2657	0	CortexExcitatory4
GCACAAGTGTCGGAAG-1	1	10	64	2449	5615	0	CortexExcitatory4
GCACACACTGGTAGCC-1	1	56	94	7956	7679	0	CortexExcitatory4
GCACGCCTACTTAGAT-1	1	55	39	7836	3895	0	CortexExcitatory4
GCACTAGTCGCGCTAT-1	1	13	43	2808	4170	0	CortexExcitatory4
GCACTGCCTACCTTTA-1	1	66	68	9153	5890	0	CortexExcitatory4
GCACTGTGCAAATGTA-1	1	9	33	2329	3482	0.00392493	CortexExcitatory4
GCAGACCCAGCACGTA-1	1	39	103	5920	8298	0	CortexExcitatory4
GCAGATCCATAAGACT-1	1	51	85	7357	7060	0	CortexExcitatory4
GCAGATTAGGGATATC-1	1	37	61	5681	5409	0	CortexExcitatory4
GCAGCACACAGCCCAG-1	1	38	42	5801	4101	0	CortexExcitatory4
GCAGCGGTGGGCATTA-1	1	7	31	2090	3344	0.0127852	CortexExcitatory4
GCAGGAACTTAGATCT-1	1	53	15	7597	2244	0.0337075	CortexExcitatory4
GCAGGACTATAGAATA-1	1	35	37	5442	3757	0	CortexExcitatory4
GCAGGTAGAGTATGGT-1	1	18	94	3406	7679	0	CortexExcitatory4
GCAGTGTGGCTATAGG-1	1	59	83	8315	6922	0	CortexExcitatory4
GCATAGAGCACTCAGG-1	1	37	59	5681	5271	0	CortexExcitatory4
GCATCCCTAACTTTGA-1	1	16	42	3167	4101	0	CortexExcitatory4
GCATGAGGGACGCGGC-1	1	30	90	4843	7404	0	CortexExcitatory4
GCATTGTAATTCATAT-1	1	41	21	6160	2656	0	CortexExcitatory4
GCCACAATTTAAGGAC-1	1	45	39	6639	3895	0	CortexExcitatory4
GCCACTCAGAGCGCGA-1	1	59	95	8315	7748	0	CortexExcitatory4
GCCAGGAAAGAACACT-1	1	71	35	9752	3620	0	CortexExcitatory4
GCCAGGAGTAACCGAT-1	1	21	89	3765	7335	0	CortexExcitatory4
GCCAGGCGTTCGCATG-1	1	9	89	2329	7335	0	CortexExcitatory4
GCCATATTGCACACAG-1	1	22	90	3885	7404	0	CortexExcitatory4
GCCATCGAGCTGCGTG-1	1	53	47	7597	4445	0	CortexExcitatory4
GCCCACCAAGGCTGTC-1	1	12	38	2688	3826	0	CortexExcitatory4
GCCCAGTTGGTATGCC-1	1	22	38	3885	3826	0	CortexExcitatory4
GCCCGACTTCTTCCCG-1	1	49	25	7118	2932	0	CortexExcitatory4
GCCCGATCTGTGGTCG-1	1	53	63	7597	5546	0	CortexExcitatory4
GCCCGCGCGTAAACGG-1	1	49	41	7118	4033	0	CortexExcitatory4
GCCCGCGCGTTTGACA-1	1	20	40	3646	3963	0.0146357	CortexExcitatory4
GCCCGTAATACCTTCT-1	1	27	79	4484	6647	0	CortexExcitatory4
GCCCTAGCCGTCGCGA-1	1	54	16	7717	2313	0	CortexExcitatory4
GCCGAAATTCCTACGT-1	1	35	45	5442	4308	0	CortexExcitatory4
GCCGACCCACGACTGC-1	1	62	30	8674	3276	0	CortexExcitatory4
GCCGATTGGCCAAGCT-1	1	41	61	6160	5409	0	CortexExcitatory4
GCCGCATTAGTCCGGC-1	1	35	17	5442	2381	0	CortexExcitatory4
GCCGCTTGTGAGAAAC-1	1	36	40	5562	3964	0	CortexExcitatory4
GCCGGAAACACATCTT-1	1	3	53	1611	4858	0	CortexExcitatory4
GCCGGGTTAGGGTCGC-1	1	41	59	6160	5271	0	CortexExcitatory4
GCCTAGCGATCTGACC-1	1	20	42	3646	4101	0	CortexExcitatory4
GCCTATAGTGTCAGGG-1	1	29	91	4723	7473	0	CortexExcitatory4
GCCTATTCCGATATAG-1	1	24	30	4125	3275	0	CortexExcitatory4
GCCTATTTGCTACACA-1	1	8	50	2209	4651	0	CortexExcitatory4
GCCTCATCTGGAAATA-1	1	41	95	6160	7748	0	CortexExcitatory4
GCCTCTATACATAGCA-1	1	55	75	7836	6372	0	CortexExcitatory4
GCCTTCAGCCCTACCG-1	1	16	50	3167	4651	0	CortexExcitatory4
GCCTTGTATATGCAGT-1	1	17	15	3287	2243	0.00357819	CortexExcitatory4
GCGAAACGATCGGGAG-1	1	54	100	7716	8092	0	CortexExcitatory4
GCGAAACTTAACTGGA-1	1	44	82	6519	6853	0	CortexExcitatory4
GCGAAGCCATACCCGT-1	1	31	61	4963	5408	0	CortexExcitatory4
GCGACCCAACCATCTG-1	1	59	33	8315	3482	0	CortexExcitatory4
GCGACGATAGTTGTAC-1	1	48	54	6998	4927	0	CortexExcitatory4
GCGAGAGTTGCGTCCA-1	1	33	107	5202	8573	0	CortexExcitatory4
GCGAGGCCCGAGCAGA-1	1	37	47	5681	4445	0	CortexExcitatory4
GCGAGTTCTGCAAAGA-1	1	35	63	5442	5546	0	CortexExcitatory4
GCGATTCTGGAAGCAG-1	1	10	74	2449	6303	0	CortexExcitatory4
GCGATTGTTAACGTTA-1	1	37	77	5681	6509	0	CortexExcitatory4
GCGCAAATATATTCAA-1	1	58	28	8195	3138	0.000404191	CortexExcitatory4
GCGCAAGAGCGCGCTG-1	1	40	100	6040	8092	0	CortexExcitatory4
GCGCATCCAGTCAGCA-1	1	29	95	4723	7748	0	CortexExcitatory4
GCGCCGTTCCACGATA-1	1	41	65	6160	5684	0	CortexExcitatory4
GCGCGATGGGTCAAGT-1	1	2	44	1491	4239	0	CortexExcitatory4
GCGCGGTCTAGTAACT-1	1	68	60	9392	5340	0	CortexExcitatory4
GCGCGTCATTGGTACA-1	1	57	83	8075	6922	0	CortexExcitatory4
GCGCTAATTGAATAGA-1	1	34	70	5322	6028	0	CortexExcitatory4
GCGCTATGCCGAGGCA-1	1	43	47	6399	4445	0	CortexExcitatory4
GCGCTGATCCAGACTC-1	1	17	87	3287	7197	0	CortexExcitatory4
GCGCTGCTTTGCATTT-1	1	28	94	4603	7679	0	CortexExcitatory4
GCGCTTAAATAATTGG-1	1	57	89	8075	7335	0	CortexExcitatory4
GCGGACCGCGTTGTGG-1	1	51	43	7357	4170	0	CortexExcitatory4
GCGGAGAAACTTCGCA-1	1	55	33	7836	3482	0	CortexExcitatory4
GCGGAGAGGGAGAACG-1	1	46	78	6758	6578	0	CortexExcitatory4
GCGGCAAAGTATTGCC-1	1	59	27	8315	3069	0	CortexExcitatory4
GCGGCTCTGACGTACC-1	1	38	38	5801	3826	0	CortexExcitatory4
GCGGGAACCAGGCCCT-1	1	18	48	3407	4514	0	CortexExcitatory4
GCGGGCGAGCCTTACC-1	1	55	51	7836	4721	0	CortexExcitatory4
GCGGTAACCCAAATGA-1	1	7	23	2090	2794	0.0149943	CortexExcitatory4
GCGGTCCCTAGACGCA-1	1	13	45	2808	4307	0	CortexExcitatory4
GCGGTGAACTGCGCTC-1	1	20	94	3646	7679	0	CortexExcitatory4
GCGGTTCCCTATCATG-1	1	47	49	6878	4583	0	CortexExcitatory4
GCGTAAATGGCCATAA-1	1	34	102	5322	8229	0	CortexExcitatory4
GCGTCCCTAAGACATA-1	1	64	42	8914	4101	0	CortexExcitatory4
GCGTCGAAATGTCGGT-1	1	17	65	3287	5684	0	CortexExcitatory4
GCGTCGCCAGGGTGAT-1	1	54	62	7716	5477	0	CortexExcitatory4
GCGTCTCTGCATTGGG-1	1	39	41	5921	4032	0.0201757	CortexExcitatory4
GCGTGGTACTGGGTTA-1	1	35	95	5442	7748	0	CortexExcitatory4
GCTAAACCTGAGGTGA-1	1	23	23	4005	2794	0	CortexExcitatory4
GCTAACTGAAGTCTGA-1	1	58	88	8195	7266	0	CortexExcitatory4
GCTAAGTAGTTTCTCT-1	1	34	80	5322	6716	0	CortexExcitatory4
GCTAATACCGAATGCC-1	1	21	47	3766	4445	0	CortexExcitatory4
GCTACGACTTATTGGG-1	1	43	69	6399	5959	0	CortexExcitatory4
GCTACTATAGTAGAGT-1	1	50	94	7237	7679	0	CortexExcitatory4
GCTAGACCGTCTACTG-1	1	42	104	6279	8367	0	CortexExcitatory4
GCTAGAGTAGAGATGT-1	1	56	96	7956	7817	0	CortexExcitatory4
GCTAGCGATAGGTCTT-1	1	66	24	9153	2863	0	CortexExcitatory4
GCTAGCTTGAATAGCT-1	1	52	44	7477	4239	0	CortexExcitatory4
GCTAGGCACCACGGAG-1	1	54	84	7716	6991	0.0225329	CortexExcitatory4
GCTAGTAGAGCTTGTA-1	1	39	65	5921	5684	0	CortexExcitatory4
GCTAGTTTCATTGAGG-1	1	17	37	3287	3757	0	CortexExcitatory4
GCTATACGTCTCGGAC-1	1	52	88	7477	7266	0	CortexExcitatory4
GCTATCATACTCATGG-1	1	54	78	7716	6578	0	CortexExcitatory4
GCTATCGCGGCGCAAC-1	1	20	24	3646	2863	0	CortexExcitatory4
GCTCAATCCGTTTATT-1	1	53	35	7597	3620	0	CortexExcitatory4
GCTCAATGTAATACCG-1	1	62	58	8674	5202	0	CortexExcitatory4
GCTCATTACTGCATGT-1	1	13	93	2808	7610	0	CortexExcitatory4
GCTCCTGACATACTGG-1	1	56	32	7956	3413	0	CortexExcitatory4
GCTCGCTCATGTCCAA-1	1	41	99	6160	8023	0	CortexExcitatory4
GCTCGGAATTTAAAGC-1	1	22	84	3885	6991	0	CortexExcitatory4
GCTCTAAACCCTGACG-1	1	24	58	4125	5202	0	CortexExcitatory4
GCTCTATGTTACGTGC-1	1	26	40	4364	3964	0	CortexExcitatory4
GCTCTCGGGTACCGAA-1	1	26	58	4364	5202	0	CortexExcitatory4
GCTCTTTCCGCTAGTG-1	1	64	54	8914	4927	0	CortexExcitatory4
GCTGAATCTTCCAATC-1	1	59	23	8315	2794	0	CortexExcitatory4
GCTGAGGCGTGAGTAT-1	1	40	64	6040	5615	0	CortexExcitatory4
GCTGCACGGTTTCTTA-1	1	41	73	6160	6234	0	CortexExcitatory4
GCTGCTAAGTAGTCGA-1	1	56	56	7956	5065	0	CortexExcitatory4
GCTGCTACTGCGTAGC-1	1	51	75	7357	6372	0	CortexExcitatory4
GCTGCTCTCCGGACAC-1	1	31	63	4963	5546	0	CortexExcitatory4
GCTGGCATATTCACCT-1	1	31	31	4963	3344	0	CortexExcitatory4
GCTGGCGGCGCATGCT-1	1	54	64	7716	5615	0	CortexExcitatory4
GCTGGTTTAGGCCATA-1	1	60	14	8435	2175	0	CortexExcitatory4
GCTGTATTACTGGCCC-1	1	46	38	6759	3826	0	CortexExcitatory4
GCTGTTGCTACCGAAC-1	1	39	95	5920	7748	0	CortexExcitatory4
GCTTAATGTAACTAAC-1	1	42	84	6280	6991	0.0094541	CortexExcitatory4
GCTTATGAAGCAGGAA-1	1	35	89	5442	7335	0	CortexExcitatory4
GCTTCCGTCCCTAGAC-1	1	29	77	4723	6509	0	CortexExcitatory4
GCTTCGACGTTCAATC-1	1	69	15	9512	2244	0	CortexExcitatory4
GCTTGATGATAATCAG-1	1	22	36	3885	3688	0	CortexExcitatory4
GCTTGGATCGATTAGG-1	1	31	97	4963	7885	0	CortexExcitatory4
GCTTTCAGAGGAGGTG-1	1	33	95	5202	7748	0	CortexExcitatory4
GGAAAGTGCCCATGCC-1	1	20	90	3646	7404	0	CortexExcitatory4
GGAACCGTGTAAATTG-1	1	49	47	7118	4445	0	CortexExcitatory4
GGAACCTTGACTCTGC-1	1	59	21	8315	2657	0	CortexExcitatory4
GGAAGCTCGCTTACAG-1	1	11	83	2568	6922	0	CortexExcitatory4
GGAATAACCTCAAGAA-1	1	6	60	1970	5339	0	CortexExcitatory4
GGAATGCGCTAGCGTG-1	1	32	82	5082	6853	0	CortexExcitatory4
GGACCAACAGGATAAC-1	1	51	67	7357	5821	0	CortexExcitatory4
GGACCTCTAGGCCGCC-1	1	58	30	8195	3276	0	CortexExcitatory4
GGACTCGTGAGTGGTC-1	1	64	38	8914	3826	0	CortexExcitatory4
GGAGAAGTCATTGGCA-1	1	23	41	4005	4032	0	CortexExcitatory4
GGAGACGACACCTTTG-1	1	43	67	6399	5821	0	CortexExcitatory4
GGAGCACCAAGAACTA-1	1	26	82	4364	6853	0	CortexExcitatory4
GGAGCGAGGCCTACTT-1	1	67	69	9273	5959	0.0137389	CortexExcitatory4
GGAGGATTGAAAGGAG-1	1	7	73	2090	6234	0	CortexExcitatory4
GGAGGGCTTGGTTGGC-1	1	32	78	5082	6578	0	CortexExcitatory4
GGAGTGCCGCCCTGGA-1	1	19	53	3526	4858	0	CortexExcitatory4
GGATACTCATGAATTG-1	1	9	45	2329	4307	0	CortexExcitatory4
GGATCAAAGGACGAGG-1	1	6	52	1970	4789	0	CortexExcitatory4
GGATCCGGAATATACT-1	1	34	82	5322	6853	0	CortexExcitatory4
GGATCTTACTGCCCTT-1	1	65	35	9033	3620	0	CortexExcitatory4
GGATCTTGACTCAACC-1	1	51	17	7357	2381	0	CortexExcitatory4
GGATGAAGATCGCTGA-1	1	42	94	6280	7679	0	CortexExcitatory4
GGATGACGCGAGTTTA-1	1	37	45	5681	4308	0	CortexExcitatory4
GGATGCTGGCGTTCCT-1	1	39	19	5921	2519	0	CortexExcitatory4
GGATGTCCTTACCGCA-1	1	35	91	5442	7473	0	CortexExcitatory4
GGATTCAGTACGGTGG-1	1	19	33	3526	3482	0	CortexExcitatory4
GGATTCCGCTATACCC-1	1	19	81	3526	6784	0	CortexExcitatory4
GGATTGCTGTGACTCC-1	1	60	84	8435	6991	0	CortexExcitatory4
GGATTTCACTTCTATA-1	1	31	83	4963	6922	0	CortexExcitatory4
GGCAAAGGCGCCAATA-1	1	54	34	7716	3551	0	CortexExcitatory4
GGCAAATTACTTTACT-1	1	41	53	6160	4858	0	CortexExcitatory4
GGCAAGCCCATAGTGG-1	1	67	61	9273	5409	0	CortexExcitatory4
GGCAAGGCGAAATAGC-1	1	45	69	6639	5959	0	CortexExcitatory4
GGCAATAGTCAATGAG-1	1	30	70	4843	6028	0	CortexExcitatory4
GGCACTCCACTGGGCA-1	1	34	46	5322	4376	0	CortexExcitatory4
GGCAGCAAACCTATGC-1	1	51	103	7357	8298	0	CortexExcitatory4
GGCATACAGGTAGCGG-1	1	34	32	5322	3413	0	CortexExcitatory4
GGCATATCGGTTCTGC-1	1	17	83	3287	6922	0	CortexExcitatory4
GGCATCAACGAGCACG-1	1	5	51	1850	4720	0	CortexExcitatory4
GGCCACAAGCGATGGC-1	1	4	44	1730	4239	0	CortexExcitatory4
GGCCCTCACCCACTTA-1	1	37	23	5681	2794	0	CortexExcitatory4
GGCCGAGACTCTGGTG-1	1	62	32	8674	3413	0	CortexExcitatory4
GGCCGGCGTCTGCTAT-1	1	65	79	9033	6647	0	CortexExcitatory4
GGCCGTTTGGGTTTCA-1	1	59	45	8315	4308	0	CortexExcitatory4
GGCGAAATCTAACTTG-1	1	43	87	6399	7197	0	CortexExcitatory4
GGCGCAGGACATCTTC-1	1	37	27	5681	3069	0	CortexExcitatory4
GGCGCATGAATTGATG-1	1	42	54	6280	4927	0	CortexExcitatory4
GGCGCGGAGATCTTTC-1	1	58	86	8195	7129	0	CortexExcitatory4
GGCGCGTTCGAGTTTA-1	1	47	59	6878	5271	0	CortexExcitatory4
GGCGCTCCTCATCAAT-1	1	17	19	3287	2519	0.139322	CortexExcitatory4
GGCGGAGTAATATTAG-1	1	32	46	5083	4376	0	CortexExcitatory4
GGCGGTAGGATCATTG-1	1	31	69	4963	5959	0	CortexExcitatory4
GGCGTCCTATCCGCTG-1	1	31	33	4963	3482	0.0300241	CortexExcitatory4
GGCTAAAGGGCGGGTC-1	1	19	99	3526	8023	0	CortexExcitatory4
GGCTACTATACACTCC-1	1	64	44	8914	4239	0	CortexExcitatory4
GGCTATTAAGTTGTAT-1	1	33	41	5202	4032	0	CortexExcitatory4
GGCTCCTCCACCTGTT-1	1	59	35	8315	3620	0	CortexExcitatory4
GGCTCGCGTTGAGGTA-1	1	31	93	4963	7610	0	CortexExcitatory4
GGCTCGTGCCACCAGC-1	1	20	38	3646	3826	0	CortexExcitatory4
GGCTCTGCTCCAACGC-1	1	26	72	4364	6165	0	CortexExcitatory4
GGCTGAAATAGCAAAG-1	1	49	79	7118	6647	0	CortexExcitatory4
GGCTGGCTAGCTTAAA-1	1	11	29	2569	3207	0	CortexExcitatory4
GGCTTTCAATAAGGGT-1	1	60	62	8435	5478	0	CortexExcitatory4
GGGAACGGGAGGTTAG-1	1	39	37	5921	3757	0	CortexExcitatory4
GGGAACGGTTTCAGAT-1	1	64	32	8914	3413	0	CortexExcitatory4
GGGAAGACGGTCTGTC-1	1	64	76	8913	6441	0	CortexExcitatory4
GGGACAGAGTTACTCC-1	1	57	19	8076	2519	0	CortexExcitatory4
GGGACCCGTATATCTT-1	1	57	53	8076	4858	0	CortexExcitatory4
GGGACTGCATAGATAG-1	1	32	60	5083	5340	0	CortexExcitatory4
GGGAGAACTCACAGTA-1	1	32	64	5083	5615	0	CortexExcitatory4
GGGAGGATGCCCGAAA-1	1	37	51	5681	4720	0	CortexExcitatory4
GGGAGTAATGGCTGGC-1	1	10	42	2449	4101	0	CortexExcitatory4
GGGAGTTAATGAGGCG-1	1	33	75	5202	6372	0	CortexExcitatory4
GGGATGGTCGTAACCG-1	1	47	43	6878	4170	0	CortexExcitatory4
GGGATTTACCGCACCT-1	1	42	90	6280	7404	0	CortexExcitatory4
GGGCAACCGCACGTGC-1	1	55	19	7836	2519	0	CortexExcitatory4
GGGCAGAGCAATCGTT-1	1	58	60	8195	5340	0	CortexExcitatory4
GGGCCCGTCTTAAACA-1	1	42	52	6280	4789	0	CortexExcitatory4
GGGCCCTACGAAAGGG-1	1	38	16	5801	2312	0	CortexExcitatory4
GGGCCGGCCGAAGTAC-1	1	36	84	5561	6991	0	CortexExcitatory4
GGGCGATATGTGTGAA-1	1	28	58	4604	5202	0	CortexExcitatory4
GGGCGGCAAATGAATT-1	1	49	45	7118	4308	0	CortexExcitatory4
GGGCGGGTTCCCTACG-1	1	43	37	6400	3757	0	CortexExcitatory4
GGGCGGTCCTATTGTC-1	1	14	28	2928	3138	0.00224427	CortexExcitatory4
GGGCGTACATTTATAT-1	1	24	54	4125	4927	0	CortexExcitatory4
GGGCGTCACCACGTAA-1	1	48	50	6998	4652	0	CortexExcitatory4
GGGCGTCCACTGGCTC-1	1	16	84	3167	6991	0	CortexExcitatory4
GGGCGTGGTTTCCCAG-1	1	61	81	8554	6785	0	CortexExcitatory4
GGGCGTTTACATTCAT-1	1	66	26	9153	3001	0	CortexExcitatory4
GGGCTATGATCGATGG-1	1	57	51	8076	4721	0	CortexExcitatory4
GGGCTCATCGAACCCA-1	1	25	89	4244	7335	0	CortexExcitatory4
GGGCTGCCTAGGGCGA-1	1	33	69	5202	5959	0	CortexExcitatory4
GGGCTGGTTAGTCGCG-1	1	31	51	4963	4720	0	CortexExcitatory4
GGGTACCCACGGTCCT-1	1	14	26	2928	3000	0	CortexExcitatory4
GGGTACTTCATGAACT-1	1	37	39	5681	3895	0.0609643	CortexExcitatory4
GGGTATGTATGCACTT-1	1	28	28	4604	3138	0	CortexExcitatory4
GGGTATTCTAGCAAAC-1	1	55	15	7836	2244	0	CortexExcitatory4
GGGTCACCGTGACGGT-1	1	35	47	5442	4445	0	CortexExcitatory4
GGGTCAGGAGCTAGAT-1	1	65	55	9033	4996	0	CortexExcitatory4
GGGTCCTTGGAAGAAG-1	1	71	11	9752	1969	0	CortexExcitatory4
GGGTGACACCTTAACT-1	1	46	56	6759	5065	0	CortexExcitatory4
GGGTGGTCCAGCCTGT-1	1	7	69	2090	5959	0	CortexExcitatory4
GGGTGTTTCAGCTATG-1	1	16	68	3167	5890	0	CortexExcitatory4
GGGTTAACATTTGAGT-1	1	54	50	7716	4652	0	CortexExcitatory4
GGGTTCAGACGAACAA-1	1	19	19	3526	2519	0	CortexExcitatory4
GGTAAATGTGCGTTAC-1	1	11	81	2568	6784	0	CortexExcitatory4
GGTAACCGGGAGGATA-1	1	57	27	8076	3069	0	CortexExcitatory4
GGTAACTATGTATCTG-1	1	12	44	2688	4239	0	CortexExcitatory4
GGTACAAACATGCTAT-1	1	40	54	6040	4927	0	CortexExcitatory4
GGTACATCTGGGACGA-1	1	38	18	5801	2450	0	CortexExcitatory4
GGTACCATTAAGACGG-1	1	29	105	4723	8436	0	CortexExcitatory4
GGTAGAAGACCGCCTG-1	1	53	71	7597	6097	0	CortexExcitatory4
GGTAGACCGTTGGGCG-1	1	53	53	7597	4858	0	CortexExcitatory4
GGTAGTGCTCGCACCA-1	1	34	72	5322	6165	0.0321378	CortexExcitatory4
GGTATTGCCGAGTTTA-1	1	33	53	5202	4858	0	CortexExcitatory4
GGTCACGTTAGATTCA-1	1	6	38	1970	3826	0	CortexExcitatory4
GGTCAGTGGGTCCCAC-1	1	48	62	6998	5477	0	CortexExcitatory4
GGTCGGATAAACGGCG-1	1	23	97	4005	7885	0	CortexExcitatory4
GGTCGGCCAGGAGCTT-1	1	32	84	5082	6991	0	CortexExcitatory4
GGTCGGTAATTAGACA-1	1	12	36	2688	3688	0	CortexExcitatory4
GGTCGGTCGTCCACAG-1	1	56	52	7956	4789	0	CortexExcitatory4
GGTCGTAAGCTCGCAC-1	1	49	19	7118	2519	0	CortexExcitatory4
GGTCTCTGAATGGACT-1	1	52	34	7477	3551	0	CortexExcitatory4
GGTCTGAGAATCTGGA-1	1	30	80	4843	6716	0	CortexExcitatory4
GGTCTTGAGCGCTCTT-1	1	65	65	9033	5684	0	CortexExcitatory4
GGTGAAACCGGGAATG-1	1	6	48	1970	4514	0	CortexExcitatory4
GGTGAACGGGCTAGCC-1	1	8	32	2209	3413	0	CortexExcitatory4
GGTGAAGTACAGGGAT-1	1	47	37	6878	3757	0	CortexExcitatory4
GGTGAGATGCAGATAA-1	1	16	36	3167	3688	0	CortexExcitatory4
GGTGATAAGGAGCAGT-1	1	37	79	5681	6647	0	CortexExcitatory4
GGTGATTTCATCTTGT-1	1	9	39	2329	3895	0	CortexExcitatory4
GGTGCGGATAAGTGGC-1	1	16	46	3167	4376	0	CortexExcitatory4
GGTGCTGATCACAAAG-1	1	27	21	4484	2656	0	CortexExcitatory4
GGTGCTGGTACACATT-1	1	42	46	6280	4377	0.00539411	CortexExcitatory4
GGTGGACTGCTCTGGC-1	1	55	85	7836	7060	0	CortexExcitatory4
GGTTACCACCCTCGGG-1	1	45	33	6639	3482	0	CortexExcitatory4
GGTTAGCTATATGTCT-1	1	47	87	6878	7198	0	CortexExcitatory4
GGTTAGGCTTGGAGAA-1	1	28	36	4604	3688	0	CortexExcitatory4
GGTTAGTTACGGCGCC-1	1	27	23	4484	2794	0.0301073	CortexExcitatory4
GGTTCTACTCGTCTGA-1	1	39	105	5920	8436	0.0200213	CortexExcitatory4
GGTTTAATTACCATCG-1	1	63	39	8794	3895	0	CortexExcitatory4
GGTTTACAATCTCAAT-1	1	25	73	4244	6234	0	CortexExcitatory4
GGTTTAGCCTTTCTTG-1	1	46	102	6758	8230	0	CortexExcitatory4
GGTTTCAATCGGTCAG-1	1	33	91	5202	7473	0	CortexExcitatory4
GGTTTGAGTGCTGGAA-1	1	12	42	2688	4101	0	CortexExcitatory4
GTAACTTGCGGCAGTC-1	1	10	40	2449	3963	0	CortexExcitatory4
GTAAGCGGGCAGTCAG-1	1	23	63	4005	5546	0	CortexExcitatory4
GTAAGGATTTGTCGGA-1	1	10	68	2449	5890	0	CortexExcitatory4
GTAAGTAACAGTCTGG-1	1	40	82	6040	6853	0	CortexExcitatory4
GTAAGTAGGGTATACC-1	1	26	36	4364	3688	0	CortexExcitatory4
GTAATAAAGGGCTCCC-1	1	31	103	4963	8298	0	CortexExcitatory4
GTAATCTGATTCTTCG-1	1	50	44	7238	4239	0	CortexExcitatory4
GTACACTTACCTGAAG-1	1	36	64	5561	5615	0	CortexExcitatory4
GTACAGAGGCAAGGGT-1	1	37	83	5681	6922	0	CortexExcitatory4
GTACGACGGCGCTGCG-1	1	12	26	2688	3000	0	CortexExcitatory4
GTACGAGATTGCGACA-1	1	21	57	3766	5133	0.00062032	CortexExcitatory4
GTACGCTTCATTGCAC-1	1	46	72	6759	6165	0	CortexExcitatory4
GTACGTTTGCCCGTCA-1	1	44	68	6519	5890	0.00660637	CortexExcitatory4
GTACTAAGATTTGGAG-1	1	27	55	4484	4996	0	CortexExcitatory4
GTACTCCCTTATCGCT-1	1	36	28	5562	3138	0	CortexExcitatory4
GTACTCCTGGGTATGC-1	1	26	102	4364	8229	0	CortexExcitatory4
GTACTGAGGTCGTAAC-1	1	11	47	2569	4445	0	CortexExcitatory4
GTACTGCATGAAGCGT-1	1	11	39	2569	3895	0	CortexExcitatory4
GTACTGGAGTTAGACC-1	1	33	81	5202	6785	0	CortexExcitatory4
GTACTTGGGCACTTCT-1	1	17	33	3287	3482	0	CortexExcitatory4
GTAGACAACCGATGAA-1	1	7	55	2090	4995	0	CortexExcitatory4
GTAGACACGCCTGACT-1	1	63	67	8794	5822	0	CortexExcitatory4
GTAGACGTCGTTACAT-1	1	13	39	2808	3895	0	CortexExcitatory4
GTAGAGGGAGACAAGT-1	1	51	31	7357	3345	0	CortexExcitatory4
GTAGCCAAACATGGGA-1	1	50	70	7237	6028	0	CortexExcitatory4
GTAGCGCTGTTGTAGT-1	1	6	50	1970	4651	0	CortexExcitatory4
GTAGCGGCTATACACT-1	1	39	69	5921	5959	0	CortexExcitatory4
GTAGCTCCGGGAGGCT-1	1	65	37	9033	3757	0	CortexExcitatory4
GTAGCTTCCTCTTGTT-1	1	31	89	4963	7335	0	CortexExcitatory4
GTAGGTGATCCGTGTA-1	1	17	79	3287	6647	0	CortexExcitatory4
GTAGTCGCGGGAATCA-1	1	49	81	7118	6785	0	CortexExcitatory4
GTAGTCTACGATATTG-1	1	63	77	8794	6510	0	CortexExcitatory4
GTAGTTCGAAGGCGAA-1	1	65	39	9033	3895	0	CortexExcitatory4
GTATAGGACTCAGTAG-1	1	20	58	3646	5202	0	CortexExcitatory4
GTATATGTTACGGCGG-1	1	6	20	1970	2587	0.0442413	CortexExcitatory4
GTATCAAACGTTAGCT-1	1	55	97	7836	7886	0	CortexExcitatory4
GTATCAGCTTGGGTTC-1	1	20	34	3646	3551	0	CortexExcitatory4
GTATCTCAGTCTTGAC-1	1	58	22	8195	2725	0	CortexExcitatory4
GTATCTTTCATAACCA-1	1	46	66	6759	5753	0	CortexExcitatory4
GTATGAAATTTCACTC-1	1	52	22	7477	2725	0	CortexExcitatory4
GTATGACGTGGGAAAC-1	1	7	29	2090	3207	0.0674744	CortexExcitatory4
GTATGTGGGTCTAGTT-1	1	38	92	5801	7541	0	CortexExcitatory4
GTATTAAGGCGTCTAA-1	1	20	26	3646	3000	0	CortexExcitatory4
GTATTCTGAGAAACGA-1	1	48	38	6998	3826	0	CortexExcitatory4
GTATTCTTACCGTGCT-1	1	7	21	2090	2656	0.00681575	CortexExcitatory4
GTCAAAGAAGTGGTGT-1	1	56	18	7956	2450	0	CortexExcitatory4
GTCAAAGTTTACATAG-1	1	13	29	2808	3207	0	CortexExcitatory4
GTCAAGCGGACTCGGG-1	1	39	77	5920	6509	0	CortexExcitatory4
GTCAATTGTACTGAAG-1	1	5	45	1850	4307	0	CortexExcitatory4
GTCACAAAGTTTCCAA-1	1	9	61	2329	5408	0	CortexExcitatory4
GTCACTCTCCAAATCT-1	1	23	31	4005	3344	0	CortexExcitatory4
GTCAGAATAGTCTATG-1	1	30	32	4843	3413	0	CortexExcitatory4
GTCAGTTGTGCTCGTT-1	1	9	71	2329	6096	0	CortexExcitatory4
GTCATGCACCTCCGTT-1	1	29	61	4723	5408	0	CortexExcitatory4
GTCATGGACATGACTA-1	1	26	62	4364	5477	0.0273848	CortexExcitatory4
GTCATTAGAGCGAACG-1	1	37	67	5681	5821	0	CortexExcitatory4
GTCCAATATTTAGCCT-1	1	65	53	9033	4858	0	CortexExcitatory4
GTCCATTACTGCTACG-1	1	42	106	6279	8505	0.0120291	CortexExcitatory4
GTCCCAACGTAAAGTA-1	1	33	73	5202	6234	0	CortexExcitatory4
GTCCCGCGACGTTATG-1	1	58	82	8195	6854	0	CortexExcitatory4
GTCCGGACCTGAAATT-1	1	54	88	7716	7266	0	CortexExcitatory4
GTCCGGCTGAATTGCG-1	1	28	52	4604	4789	0	CortexExcitatory4
GTCCTACAGGCGGCTC-1	1	18	16	3407	2312	0	CortexExcitatory4
GTCCTACGAATAGTCT-1	1	53	91	7596	7473	0	CortexExcitatory4
GTCCTTCTAGTGGGTT-1	1	10	82	2449	6853	0	CortexExcitatory4
GTCGAATTTGGGCGCT-1	1	69	17	9512	2381	0	CortexExcitatory4
GTCGCCGTTGTGTGTT-1	1	57	43	8076	4170	0	CortexExcitatory4
GTCGCGTAACCCGTTG-1	1	39	75	5920	6372	0	CortexExcitatory4
GTCGGATATCTCAGAC-1	1	32	36	5083	3688	0	CortexExcitatory4
GTCGGATGTAGCGCGC-1	1	17	77	3287	6509	0	CortexExcitatory4
GTCGGGAAGCAGAAAC-1	1	59	65	8315	5684	0	CortexExcitatory4
GTCGTACCATCTCGGG-1	1	46	62	6759	5477	0	CortexExcitatory4
GTCGTATTGGCGTACA-1	1	19	95	3526	7748	0	CortexExcitatory4
GTCGTCAATTATAAGG-1	1	11	45	2569	4307	0	CortexExcitatory4
GTCGTTATTCGCTTAT-1	1	46	76	6759	6441	0	CortexExcitatory4
GTCTATCTGAGTTTCT-1	1	40	42	6040	4101	0	CortexExcitatory4
GTCTATTGGTTCCGGT-1	1	50	90	7237	7404	0	CortexExcitatory4
GTCTCAAGGCCCGGCT-1	1	60	66	8435	5753	0	CortexExcitatory4
GTCTCGATCTGCTTTC-1	1	20	80	3646	6716	0	CortexExcitatory4
GTCTGGGCGGTCGAGA-1	1	46	44	6759	4239	0	CortexExcitatory4
GTCTTAGTACAGCCGG-1	1	12	78	2688	6578	0	CortexExcitatory4
GTGAAACGGCGCCACC-1	1	24	88	4125	7266	0	CortexExcitatory4
GTGAAACGTGCTCCAC-1	1	11	37	2569	3757	0	CortexExcitatory4
GTGAACTCCCATTCGA-1	1	30	104	4843	8367	0	CortexExcitatory4
GTGACAGCTTCCCACT-1	1	64	74	8913	6303	0	CortexExcitatory4
GTGACCGCACACTACG-1	1	39	91	5920	7473	0	CortexExcitatory4
GTGACGCAGGTTTCAT-1	1	65	75	9033	6372	0.0142569	CortexExcitatory4
GTGACTTCAGTAGTGC-1	1	46	50	6759	4652	0	CortexExcitatory4
GTGAGCGTGCTGCACT-1	1	33	25	5202	2932	0	CortexExcitatory4
GTGAGGACACTTAAGG-1	1	41	77	6160	6509	0	CortexExcitatory4
GTGAGGAGCGGTTGAG-1	1	13	87	2808	7197	0	CortexExcitatory4
GTGAGTGGTACAACGC-1	1	52	56	7477	5065	0.00772635	CortexExcitatory4
GTGATCAAGCGTGCAC-1	1	65	27	9033	3069	0	CortexExcitatory4
GTGATCACTAACGCCT-1	1	47	97	6878	7886	0	CortexExcitatory4
GTGATCATAGATCTGC-1	1	45	57	6639	5133	0	CortexExcitatory4
GTGATCCTTGTCATGA-1	1	62	84	8674	6991	0	CortexExcitatory4
GTGATTCGCCGCTCAA-1	1	48	40	6998	3964	0	CortexExcitatory4
GTGCAACAAATGTGGC-1	1	14	62	2928	5477	0	CortexExcitatory4
GTGCACCAGCTTCAAC-1	1	66	54	9153	4927	0	CortexExcitatory4
GTGCACGAAAGTGACT-1	1	17	71	3287	6096	0	CortexExcitatory4
GTGCCATCACACGGTG-1	1	42	34	6280	3551	0	CortexExcitatory4
GTGCCCGTTCGGATTC-1	1	39	85	5920	7060	0	CortexExcitatory4
GTGCCGCTTCAAAGGT-1	1	44	44	6519	4239	0	CortexExcitatory4
GTGCCTCAGTGTACGG-1	1	11	93	2568	7610	0	CortexExcitatory4
GTGCGAAATCGAACAC-1	1	45	43	6639	4170	0	CortexExcitatory4
GTGCGACAGGGAGTGT-1	1	36	100	5561	8092	0	CortexExcitatory4
GTGCGCAGCTTGCTCC-1	1	5	33	1850	3482	0.0654856	CortexExcitatory4
GTGCGGGACCATCGGC-1	1	6	40	1970	3963	0	CortexExcitatory4
GTGCGGGTCTCCAAAT-1	1	20	56	3646	5064	0	CortexExcitatory4
GTGCGTGTATATGAGC-1	1	41	83	6160	6922	0	CortexExcitatory4
GTGCTCAAGTACTGTC-1	1	34	52	5322	4789	0	CortexExcitatory4
GTGGAACCTACATGCG-1	1	15	81	3047	6784	0	CortexExcitatory4
GTGGACCAACCCGATT-1	1	45	29	6639	3207	0	CortexExcitatory4
GTGGACGCATTTGTCC-1	1	56	64	7956	5615	0	CortexExcitatory4
GTGGACGTGCTGAGAC-1	1	17	39	3287	3895	0	CortexExcitatory4
GTGGAGCGTTTACCGA-1	1	58	16	8195	2313	0	CortexExcitatory4
GTGGAGTCGGCGGTTG-1	1	54	38	7716	3826	0	CortexExcitatory4
GTGGCAAACAGCGGCA-1	1	50	20	7238	2588	0	CortexExcitatory4
GTGGCGGTCCCAGCGT-1	1	40	20	6040	2588	0	CortexExcitatory4
GTGGGAAGACTGAATC-1	1	45	15	6639	2244	0	CortexExcitatory4
GTGGGCTTAGACACAC-1	1	29	39	4723	3895	0	CortexExcitatory4
GTGGTATAGTCTGCCG-1	1	57	41	8076	4033	0	CortexExcitatory4
GTGGTGGCCAAGTGAA-1	1	45	79	6639	6647	0	CortexExcitatory4
GTGGTTACTTCTTTCG-1	1	31	105	4963	8436	0	CortexExcitatory4
GTGGTTTCCGCCTTTC-1	1	42	32	6280	3413	0	CortexExcitatory4
GTGTACCTTGGCTACG-1	1	26	78	4364	6578	0	CortexExcitatory4
GTGTATATCAGCGGGC-1	1	58	76	8195	6441	0	CortexExcitatory4
GTGTATGACTTTAAAG-1	1	5	41	1850	4032	0	CortexExcitatory4
GTGTCGTATAGCGTTC-1	1	54	76	7716	6441	0	CortexExcitatory4
GTGTGAATAACTTAGG-1	1	33	83	5202	6922	0	CortexExcitatory4
GTGTTACTATGCGTCC-1	1	41	75	6160	6372	0	CortexExcitatory4
GTTAAAGTAGGACTGG-1	1	49	83	7118	6922	0	CortexExcitatory4
GTTAACATCACTTAAA-1	1	55	73	7836	6234	0	CortexExcitatory4
GTTAAGGGTGCGATGT-1	1	61	71	8554	6097	0	CortexExcitatory4
GTTACAATTGGTGACG-1	1	37	33	5681	3482	0	CortexExcitatory4
GTTACCTACAACTTGC-1	1	47	67	6878	5821	0	CortexExcitatory4
GTTACGGCCCGACTGC-1	1	3	39	1611	3895	0	CortexExcitatory4
GTTACTTTGGGCCTAG-1	1	43	51	6399	4721	0	CortexExcitatory4
GTTAGAGTGTGCCGCT-1	1	7	75	2089	6372	0	CortexExcitatory4
GTTATATTATCTCCCT-1	1	48	56	6998	5065	0	CortexExcitatory4
GTTATCACCTTCTGAA-1	1	6	58	1970	5202	0	CortexExcitatory4
GTTATTAACGTGGGAG-1	1	22	18	3886	2450	0	CortexExcitatory4
GTTCACAGGAGTCTAG-1	1	32	34	5083	3551	0	CortexExcitatory4
GTTCATCGTTTGGCTG-1	1	33	105	5202	8436	0	CortexExcitatory4
GTTCCAGTCTGACCAT-1	1	17	53	3287	4858	0	CortexExcitatory4
GTTCGACAATTGTATA-1	1	69	27	9512	3069	0	CortexExcitatory4
GTTCGCCATAAGTGCC-1	1	37	53	5681	4858	0	CortexExcitatory4
GTTCGTCTAAAGAACT-1	1	51	89	7357	7335	0	CortexExcitatory4
GTTCTTCCCTCGATGT-1	1	15	51	3047	4720	0	CortexExcitatory4
GTTGAACCGGTTCCAT-1	1	42	40	6280	3964	0	CortexExcitatory4
GTTGAGTCCCGCCGGT-1	1	52	78	7477	6578	0	CortexExcitatory4
GTTGCACGGAGTTTCG-1	1	24	48	4125	4514	0	CortexExcitatory4
GTTGGATTCAGTGGCT-1	1	16	96	3167	7816	0	CortexExcitatory4
GTTGGATTGAGAACAC-1	1	32	88	5082	7266	0	CortexExcitatory4
GTTGGATTTGCGTTGG-1	1	36	50	5561	4652	0	CortexExcitatory4
GTTGGTCATGCTATCC-1	1	55	63	7836	5546	0	CortexExcitatory4
GTTGTCGTGTTAGTTG-1	1	15	47	3047	4445	0.0288738	CortexExcitatory4
GTTTACGTTCCATCTG-1	1	48	64	6998	5615	0	CortexExcitatory4
GTTTCATATCGTCGCT-1	1	39	27	5921	3069	0	CortexExcitatory4
GTTTCCTGGAGGGTGA-1	1	25	49	4245	4583	0	CortexExcitatory4
GTTTCTGCAGTCTCCC-1	1	40	72	6040	6165	0	CortexExcitatory4
GTTTGACCAAATCCTA-1	1	30	58	4843	5202	0	CortexExcitatory4
GTTTGGCCCAAGTTAT-1	1	42	80	6280	6716	0	CortexExcitatory4
GTTTGGCCGCTCAGCG-1	1	12	32	2688	3413	0	CortexExcitatory4
GTTTGGGCTTGTGAGC-1	1	51	65	7357	5684	0	CortexExcitatory4
GTTTGGTAGGGTCAAC-1	1	53	59	7597	5271	0	CortexExcitatory4
GTTTGGTGATCGGTGC-1	1	66	38	9153	3826	0	CortexExcitatory4
TAAACCCAGGAGGGCA-1	1	54	36	7716	3689	0	CortexExcitatory4
TAAAGAGCCCGAAACC-1	1	10	46	2449	4376	0	CortexExcitatory4
TAAAGCGGTATTTCCA-1	1	63	49	8794	4583	0	CortexExcitatory4
TAAAGCGTTAGGAGAA-1	1	28	88	4604	7266	0	CortexExcitatory4
TAAAGCTGCAATAGGG-1	1	17	97	3287	7885	0	CortexExcitatory4
TAAATGAATCCGTTTC-1	1	23	29	4005	3207	0	CortexExcitatory4
TAACAAAGGGAGAAGC-1	1	21	35	3766	3619	0	CortexExcitatory4
TAACAGCGTTTGTGCT-1	1	63	37	8794	3757	0	CortexExcitatory4
TAACATACAATGTGGG-1	1	38	70	5801	6028	0	CortexExcitatory4
TAACATACACGCGATC-1	1	55	25	7836	2932	0	CortexExcitatory4
TAACCGCCCGCAGTGC-1	1	9	49	2329	4583	0	CortexExcitatory4
TAACCTACCGTCCGAG-1	1	33	101	5202	8161	0	CortexExcitatory4
TAACGCTTTGAGAGCG-1	1	27	29	4484	3207	0	CortexExcitatory4
TAACTATCGAAGGTCC-1	1	24	34	4125	3551	0	CortexExcitatory4
TAACTCATCCGCGCGG-1	1	43	49	6399	4583	0	CortexExcitatory4
TAACTCCATGGAGGCT-1	1	19	27	3526	3069	0	CortexExcitatory4
TAAGAGGGACAGGGAC-1	1	63	19	8794	2519	0	CortexExcitatory4
TAAGATTTAGCGGGAG-1	1	4	36	1731	3688	0.0361309	CortexExcitatory4
TAAGCAGGCGACACGC-1	1	35	19	5442	2519	0	CortexExcitatory4
TAAGCGCGAATCAAAT-1	1	65	25	9033	2932	0	CortexExcitatory4
TAAGGAACTTGTGGGA-1	1	16	40	3167	3963	0	CortexExcitatory4
TAAGGCAACATAAGAT-1	1	25	71	4244	6096	0	CortexExcitatory4
TAAGGCATAACATCAA-1	1	57	49	8076	4583	0	CortexExcitatory4
TAAGGCCCGTCACCCT-1	1	62	70	8674	6028	0	CortexExcitatory4
TAAGGCTGAATCCCTC-1	1	45	97	6639	7886	0	CortexExcitatory4
TAAGGGCCTGTCCGAT-1	1	57	95	8075	7748	0	CortexExcitatory4
TAAGGGCTGGGAGAGG-1	1	34	18	5322	2450	0	CortexExcitatory4
TAAGTAACATCTTGAC-1	1	46	40	6759	3964	0	CortexExcitatory4
TAAGTCGCCGAGTATC-1	1	54	32	7716	3413	0	CortexExcitatory4
TAAGTTGCGACGTAGG-1	1	53	95	7596	7748	0	CortexExcitatory4
TAATAAACAAGGAGAT-1	1	17	91	3287	7472	0	CortexExcitatory4
TAATACACAGTAGTAT-1	1	20	64	3646	5615	0	CortexExcitatory4
TAATAGAACAGAGTTA-1	1	50	38	7238	3826	0	CortexExcitatory4
TAATAGGTCACCAGAA-1	1	61	21	8555	2657	0	CortexExcitatory4
TAATAGTGACGACCAG-1	1	27	83	4484	6922	0	CortexExcitatory4
TAATATTGAAATTCGC-1	1	17	47	3287	4445	0	CortexExcitatory4
TAATCGATCCGTACGT-1	1	25	93	4244	7610	0	CortexExcitatory4
TAATGAAAGACCCTTG-1	1	25	17	4245	2381	0	CortexExcitatory4
TAATTAGATGGATATG-1	1	10	32	2449	3413	0	CortexExcitatory4
TACAACGCACAACTCA-1	1	41	49	6160	4583	0	CortexExcitatory4
TACAAGTCTCGTGCAT-1	1	31	27	4963	3069	0	CortexExcitatory4
TACAGAAACGGTGGGC-1	1	59	85	8315	7060	0	CortexExcitatory4
TACATAGGCATACACC-1	1	40	60	6040	5340	0	CortexExcitatory4
TACATTTCTAACGTGC-1	1	39	55	5921	4996	0	CortexExcitatory4
TACCAAATAGCCCAGA-1	1	59	61	8315	5409	0	CortexExcitatory4
TACCAATAAAGTACCA-1	1	55	83	7836	6922	0	CortexExcitatory4
TACCAGAAGTAGGTTC-1	1	49	51	7118	4721	0	CortexExcitatory4
TACCAGCTAGGTTTAA-1	1	11	65	2568	5684	0	CortexExcitatory4
TACCAGGAATCCCGTC-1	1	68	36	9393	3689	0	CortexExcitatory4
TACCGCGGACTTGCAG-1	1	33	97	5202	7885	0	CortexExcitatory4
TACCGGCTCACTGCCC-1	1	47	65	6878	5684	0	CortexExcitatory4
TACCGGTCGTTTCCAT-1	1	44	34	6519	3551	0	CortexExcitatory4
TACCGTAGGTTAACTA-1	1	59	57	8315	5134	0	CortexExcitatory4
TACCGTGCCTCGGACC-1	1	51	69	7357	5959	0	CortexExcitatory4
TACCTACTCCCAGTAT-1	1	58	62	8195	5478	0	CortexExcitatory4
TACCTCACGCTTGTAC-1	1	16	56	3167	5064	0	CortexExcitatory4
TACCTCAGTTGTCTGT-1	1	60	50	8435	4652	0	CortexExcitatory4
TACCTCCACACCAATG-1	1	65	29	9033	3207	0	CortexExcitatory4
TACCTGCTGCACTGTG-1	1	28	22	4604	2725	0	CortexExcitatory4
TACCTTAAGATTTCCC-1	1	49	29	7118	3207	0	CortexExcitatory4
TACGAACACGACTTCA-1	1	31	53	4963	4858	0	CortexExcitatory4
TACGACGCTTGCTGCG-1	1	46	54	6759	4927	0	CortexExcitatory4
TACGACTGCCTCTTAG-1	1	44	66	6519	5753	0	CortexExcitatory4
TACGAGAACTTCACGT-1	1	35	39	5442	3895	0	CortexExcitatory4
TACGATGTTGATCATC-1	1	35	35	5442	3620	0	CortexExcitatory4
TACGCAGTTCTTTCCT-1	1	41	51	6160	4721	0	CortexExcitatory4
TACGCCATATTCTAAT-1	1	40	58	6040	5202	0	CortexExcitatory4
TACGCCGAGGGTACCC-1	1	56	34	7956	3551	0	CortexExcitatory4
TACGCCTCCATTCCGA-1	1	55	59	7836	5271	0	CortexExcitatory4
TACGCTATAGAAACCT-1	1	34	104	5322	8367	0	CortexExcitatory4
TACGCTGATAGTTGTA-1	1	73	13	9991	2106	0	CortexExcitatory4
TACGCTGCTGTGTTAA-1	1	68	24	9393	2863	0	CortexExcitatory4
TACGGGATGCTAGCAG-1	1	21	83	3766	6922	0	CortexExcitatory4
TACGTACTAGTGCTGA-1	1	62	42	8674	4101	0	CortexExcitatory4
TACGTGCACTATGCTG-1	1	21	33	3766	3482	0	CortexExcitatory4
TACGTTTACCGGCAAT-1	1	40	32	6040	3413	0	CortexExcitatory4
TACTATGGTTCCTCAG-1	1	57	47	8076	4445	0	CortexExcitatory4
TACTCCTCTAGTTGAC-1	1	64	36	8914	3689	0	CortexExcitatory4
TACTCGGCACGCCGGG-1	1	36	16	5562	2312	0.0123282	CortexExcitatory4
TACTCTCCGAACAAAT-1	1	21	81	3766	6784	0	CortexExcitatory4
TACTCTTTCGTCTTCA-1	1	58	46	8195	4377	0	CortexExcitatory4
TACTGAACAGATTTAG-1	1	56	44	7956	4239	0	CortexExcitatory4
TACTGCAATCAATTAC-1	1	22	102	3885	8229	0	CortexExcitatory4
TACTGGACAGCTCGGC-1	1	35	25	5442	2932	0	CortexExcitatory4
TACTTGTTAGTAGTCC-1	1	37	87	5681	7197	0	CortexExcitatory4
TACTTTACTGAGCCGG-1	1	30	96	4843	7817	0	CortexExcitatory4
TACTTTCCGCACGCCA-1	1	47	19	6879	2519	0	CortexExcitatory4
TAGAAAGGTGGCGCTA-1	1	31	81	4963	6785	0	CortexExcitatory4
TAGAATTAAGGGCAAC-1	1	10	76	2449	6440	0	CortexExcitatory4
TAGACGAAACGCCAAT-1	1	63	73	8794	6234	0	CortexExcitatory4
TAGACGCCCGTACCGG-1	1	32	90	5082	7404	0	CortexExcitatory4
TAGACTACCTAGCGTT-1	1	38	104	5801	8367	0	CortexExcitatory4
TAGAGATCATGCAACT-1	1	44	26	6519	3000	0	CortexExcitatory4
TAGAGCTACGAAGAAC-1	1	13	53	2808	4858	0	CortexExcitatory4
TAGAGGTTCTACTTGT-1	1	54	96	7716	7817	0	CortexExcitatory4
TAGAGTCTAAGCGAAC-1	1	29	55	4723	4996	0	CortexExcitatory4
TAGATATGGACTGGAA-1	1	49	53	7118	4858	0	CortexExcitatory4
TAGATCCGAAGTCGCA-1	1	10	72	2449	6165	0	CortexExcitatory4
TAGATTCAAAGTGCGG-1	1	69	39	9512	3895	0	CortexExcitatory4
TAGATTCCTGGTTATT-1	1	32	20	5083	2588	0	CortexExcitatory4
TAGCAACCTGTCACAA-1	1	22	26	3886	3000	0	CortexExcitatory4
TAGCCATTTCAAAGTC-1	1	43	89	6399	7335	0	CortexExcitatory4
TAGCCGGCGGTCAGCG-1	1	33	85	5202	7060	0	CortexExcitatory4
TAGCGTCCGGTGTGGT-1	1	53	77	7597	6510	0	CortexExcitatory4
TAGCGTTGGGTCTTAC-1	1	38	68	5801	5890	0	CortexExcitatory4
TAGCTAAGTCCGGGAG-1	1	29	57	4723	5133	0	CortexExcitatory4
TAGCTAGAAGGCATGA-1	1	51	51	7357	4721	0	CortexExcitatory4
TAGCTAGTGATGATGG-1	1	60	48	8435	4514	0	CortexExcitatory4
TAGCTCGCCTGATAAC-1	1	50	58	7237	5202	0	CortexExcitatory4
TAGGCATGTTACGCCA-1	1	23	85	4005	7060	0	CortexExcitatory4
TAGGGAGCTTGGGATG-1	1	36	96	5561	7817	0	CortexExcitatory4
TAGGGTGTTTCAAGAG-1	1	22	54	3885	4927	0.0352591	CortexExcitatory4
TAGGTCCAAGTAAGGA-1	1	29	23	4724	2794	0	CortexExcitatory4
TAGGTCGCCGGAACTG-1	1	32	100	5082	8092	0	CortexExcitatory4
TAGGTGACGATAACCT-1	1	61	79	8554	6647	0	CortexExcitatory4
TAGGTGAGCCCTACTC-1	1	29	33	4724	3482	0.022198	CortexExcitatory4
TAGGTGCTCGCCTAGC-1	1	40	86	6040	7129	0	CortexExcitatory4
TAGGTGTTCCACAGAT-1	1	60	60	8435	5340	0	CortexExcitatory4
TAGGTTCGAGTTCGTC-1	1	35	67	5442	5821	0	CortexExcitatory4
TAGTACCTTAGTGGTC-1	1	21	21	3766	2656	0	CortexExcitatory4
TAGTAGCTTATACCAG-1	1	61	43	8554	4170	0	CortexExcitatory4
TAGTCCGCAGAGAATG-1	1	39	53	5921	4858	0	CortexExcitatory4
TAGTCCTGCACTAAGC-1	1	69	25	9512	2932	0	CortexExcitatory4
TAGTCGATCACGGGTT-1	1	48	96	6998	7817	0	CortexExcitatory4
TAGTCTAACAACGAGA-1	1	40	34	6040	3551	0	CortexExcitatory4
TAGTGAGAAGTGGTTG-1	1	3	41	1611	4032	0	CortexExcitatory4
TAGTGCCCTCCAGAGT-1	1	32	52	5083	4789	0	CortexExcitatory4
TAGTGTCAGAAACGGC-1	1	21	19	3766	2519	0	CortexExcitatory4
TAGTTAAGATAGGATA-1	1	12	82	2688	6853	0	CortexExcitatory4
TAGTTTATTCTTGCTT-1	1	13	57	2808	5133	0	CortexExcitatory4
TATAAATCCACAAGCT-1	1	20	44	3646	4239	0	CortexExcitatory4
TATAAGTGAGGATAGC-1	1	21	39	3766	3895	0	CortexExcitatory4
TATACACAGACGCCTT-1	1	50	60	7237	5340	0	CortexExcitatory4
TATACACGCAAAGTAT-1	1	18	36	3407	3688	0	CortexExcitatory4
TATACGCGTCATCACT-1	1	60	68	8435	5890	0	CortexExcitatory4
TATACTCATGCGGCAA-1	1	20	18	3646	2450	0	CortexExcitatory4
TATAGAGTCGCTTGAA-1	1	64	46	8914	4377	0	CortexExcitatory4
TATAGATGGTCGCAGT-1	1	40	102	6040	8230	0	CortexExcitatory4
TATAGGGTACTCATGA-1	1	36	20	5562	2588	0	CortexExcitatory4
TATAGTTAGGTGTACT-1	1	72	12	9872	2037	0	CortexExcitatory4
TATATAGGGCTTTACG-1	1	63	33	8794	3482	0	CortexExcitatory4
TATATATCGAGAAATG-1	1	60	28	8435	3138	0	CortexExcitatory4
TATATCCCTGGGAGGA-1	1	36	98	5561	7954	0	CortexExcitatory4
TATATTCGCGTCGATA-1	1	8	62	2209	5477	0	CortexExcitatory4
TATCACAGCACGGGCA-1	1	4	64	1730	5615	0	CortexExcitatory4
TATCACCCAACCGACC-1	1	24	100	4125	8092	0	CortexExcitatory4
TATCCAATTGGTTATC-1	1	55	79	7836	6647	0	CortexExcitatory4
TATCCATATCATGCGA-1	1	18	52	3407	4789	0	CortexExcitatory4
TATCCATCTCGGTTAG-1	1	61	17	8555	2381	0	CortexExcitatory4
TATCCGCACCGTCGGG-1	1	59	53	8315	4858	0	CortexExcitatory4
TATCCTGCATGGGAAT-1	1	14	54	2928	4927	0	CortexExcitatory4
TATCGATCTATGCATA-1	1	22	88	3885	7266	0	CortexExcitatory4
TATCGATGATTAAACG-1	1	23	49	4005	4583	0	CortexExcitatory4
TATCTACAGAGGTAAT-1	1	30	24	4843	2863	0	CortexExcitatory4
TATCTACCACAGCGGG-1	1	42	60	6280	5340	0	CortexExcitatory4
TATCTTGCAATACAAC-1	1	56	16	7956	2313	0	CortexExcitatory4
TATGAAGACAGGTGCG-1	1	29	21	4724	2656	0	CortexExcitatory4
TATGATCTTCTCTTTA-1	1	58	90	8195	7404	0	CortexExcitatory4
TATGATTCTGCTTGGT-1	1	5	35	1850	3619	0.149236	CortexExcitatory4
TATGCTCCCTACTTAC-1	1	25	61	4244	5408	0	CortexExcitatory4
TATGGAGTTTCTCGTT-1	1	6	32	1970	3413	0.0284247	CortexExcitatory4
TATGGATGTGCTACGC-1	1	26	54	4364	4927	0	CortexExcitatory4
TATGGCCCGGCCTCGC-1	1	30	30	4843	3276	0	CortexExcitatory4
TATGGGACCGAGCAGG-1	1	36	56	5561	5064	0	CortexExcitatory4
TATGGGTACGTATCGT-1	1	32	58	5083	5202	0	CortexExcitatory4
TATGGTCTGAGTAACA-1	1	36	58	5561	5202	0	CortexExcitatory4
TATGGTTAGTGGGAGA-1	1	41	105	6160	8436	0	CortexExcitatory4
TATGTCAAGACCGACT-1	1	20	92	3646	7541	0	CortexExcitatory4
TATGTCTCATTGTGCC-1	1	30	82	4843	6853	0	CortexExcitatory4
TATTAACCTGACCGCG-1	1	57	45	8076	4308	0	CortexExcitatory4
TATTACCATCCTGCTT-1	1	38	96	5801	7817	0	CortexExcitatory4
TATTATGTTTGCCTGC-1	1	57	17	8076	2381	0	CortexExcitatory4
TATTCAATTCTAATCC-1	1	34	74	5322	6303	0	CortexExcitatory4
TATTCCACTCAGCTCG-1	1	49	57	7118	5133	0	CortexExcitatory4
TATTCCGAGCTGTTAT-1	1	54	86	7716	7129	0	CortexExcitatory4
TATTCCGGCAGTCCTA-1	1	5	57	1850	5133	0	CortexExcitatory4
TATTCCTCCGCCCACT-1	1	48	32	6998	3413	0	CortexExcitatory4
TATTCGTGCCAGAATA-1	1	34	64	5322	5615	0	CortexExcitatory4
TATTTAGTCTAGATCG-1	1	18	58	3406	5202	0	CortexExcitatory4
TATTTATACCGAGTAG-1	1	16	78	3167	6578	0	CortexExcitatory4
TATTTGTTACCCTTTA-1	1	24	46	4125	4376	0	CortexExcitatory4
TCAAACAACCGCGTCG-1	1	24	60	4125	5340	0.00939988	CortexExcitatory4
TCAAACTTAGATTGTT-1	1	31	65	4963	5684	0	CortexExcitatory4
TCAAAGTCACGGCGTC-1	1	70	24	9632	2863	0	CortexExcitatory4
TCAAATTTGAGACTCA-1	1	60	70	8435	6028	0	CortexExcitatory4
TCAACAAAGATAATTC-1	1	53	29	7597	3207	0	CortexExcitatory4
TCAACACATTGGGTAA-1	1	11	35	2569	3619	0	CortexExcitatory4
TCAACATAGCGCCCTA-1	1	58	44	8195	4239	0	CortexExcitatory4
TCAACATCGACCGAGA-1	1	44	16	6519	2312	0	CortexExcitatory4
TCAACCATGTTCGGGC-1	1	25	51	4245	4720	0	CortexExcitatory4
TCAACGAGGAGACAAA-1	1	42	56	6280	5065	0	CortexExcitatory4
TCAACGCAGGAAATAA-1	1	49	31	7118	3345	0	CortexExcitatory4
TCAACGCGACCGGCAG-1	1	39	23	5921	2794	0	CortexExcitatory4
TCAACTAACGTATAAC-1	1	31	19	4963	2519	0	CortexExcitatory4
TCAAGGTTACTACACC-1	1	47	103	6878	8298	0	CortexExcitatory4
TCAATACGCCGTCATG-1	1	63	61	8794	5409	0	CortexExcitatory4
TCACAGCAAACTCGAA-1	1	51	49	7357	4583	0	CortexExcitatory4
TCACAGGAGAATAAGA-1	1	55	49	7836	4583	0.00946182	CortexExcitatory4
TCACAGGGAATCGCAA-1	1	47	79	6878	6647	0	CortexExcitatory4
TCACAGGTTATTGGGC-1	1	32	48	5083	4514	0	CortexExcitatory4
TCACATCTTATCTGAT-1	1	28	20	4604	2587	0	CortexExcitatory4
TCACCCTCTTAAGATT-1	1	45	59	6639	5271	0	CortexExcitatory4
TCACCGCTCGGCACTC-1	1	30	92	4843	7541	0	CortexExcitatory4
TCACGATGTCCGTGGA-1	1	52	28	7477	3138	0.0113322	CortexExcitatory4
TCACGCATTGTAGATC-1	1	33	49	5202	4583	0	CortexExcitatory4
TCACGGCCCAAGAGAG-1	1	68	18	9393	2450	0	CortexExcitatory4
TCACGGTCATCGCACA-1	1	23	45	4005	4308	0	CortexExcitatory4
TCACGTGCCCGATTCA-1	1	38	62	5801	5477	0	CortexExcitatory4
TCACTCGTGCAACGGC-1	1	15	93	3047	7610	0	CortexExcitatory4
TCAGACGCTATAGAAG-1	1	48	72	6998	6165	0	CortexExcitatory4
TCAGCAAATGCATCTC-1	1	31	73	4963	6234	0	CortexExcitatory4
TCAGCAGTAGGCCCTG-1	1	61	41	8554	4033	0	CortexExcitatory4
TCAGGGTGTAACGTAA-1	1	28	72	4604	6165	0	CortexExcitatory4
TCAGGTTCTTTGAGAA-1	1	30	42	4843	4101	0	CortexExcitatory4
TCAGTACTGACCCGCG-1	1	26	34	4364	3551	0	CortexExcitatory4
TCAGTAGGGACTATAA-1	1	46	48	6759	4514	0	CortexExcitatory4
TCAGTGTATACGTCAT-1	1	58	36	8195	3689	0	CortexExcitatory4
TCATACTTACAGATCC-1	1	22	24	3886	2863	0	CortexExcitatory4
TCATATGAGCTTTGTT-1	1	64	62	8914	5478	0	CortexExcitatory4
TCATCACTCGAGCTCG-1	1	17	29	3287	3207	0	CortexExcitatory4
TCATCCCAGAGGGTGG-1	1	12	70	2688	6028	0	CortexExcitatory4
TCATCGATGGTCCCAA-1	1	57	29	8076	3207	0	CortexExcitatory4
TCATGCAGGTTCTCAT-1	1	18	84	3406	6991	0	CortexExcitatory4
TCATTTAAGTCTCCGA-1	1	35	99	5441	8023	0	CortexExcitatory4
TCCAACTTTAAATTCT-1	1	40	40	6040	3964	0	CortexExcitatory4
TCCAATAAAGGCTACC-1	1	63	53	8794	4858	0	CortexExcitatory4
TCCACAATGGTTTACG-1	1	30	36	4843	3688	0	CortexExcitatory4
TCCACCTCTAGCCTTT-1	1	61	53	8554	4858	0	CortexExcitatory4
TCCACTTTATCTAGGT-1	1	31	79	4963	6647	0	CortexExcitatory4
TCCAGAGCACCGGTTC-1	1	40	70	6040	6028	0	CortexExcitatory4
TCCAGGCGAGTACGGT-1	1	31	57	4963	5133	0	CortexExcitatory4
TCCAGGGTATATACGA-1	1	61	63	8554	5546	0	CortexExcitatory4
TCCATCAATACTAATC-1	1	64	14	8914	2175	0	CortexExcitatory4
TCCATTAGTTGGATAG-1	1	6	26	1970	3000	0.0818135	CortexExcitatory4
TCCATTGTGACCTCGT-1	1	8	76	2209	6440	0	CortexExcitatory4
TCCCAAAGACGAAGGA-1	1	26	60	4364	5340	0	CortexExcitatory4
TCCCAGCTTTAGTCTG-1	1	34	56	5322	5064	0	CortexExcitatory4
TCCCAGGCTTAGCTAA-1	1	30	48	4843	4514	0	CortexExcitatory4
TCCCGCGTACTCCTGG-1	1	27	69	4484	5959	0	CortexExcitatory4
TCCCGGGTGTGCTGCT-1	1	34	34	5322	3551	0	CortexExcitatory4
TCCCGGTCAGGAATTT-1	1	8	36	2209	3688	0	CortexExcitatory4
TCCCGTCAGTCCCGCA-1	1	23	75	4005	6372	0	CortexExcitatory4
TCCCGTGTGCAATTTG-1	1	44	80	6519	6716	0	CortexExcitatory4
TCCCTGGCGTATTAAC-1	1	58	18	8195	2450	0.0167796	CortexExcitatory4
TCCCTGGCTCGCTGGA-1	1	33	27	5202	3069	0	CortexExcitatory4
TCCCTTAGATTACTCG-1	1	18	86	3406	7128	0	CortexExcitatory4
TCCGAACTTGGCTTAC-1	1	33	19	5202	2519	0	CortexExcitatory4
TCCGACCGCTAATCAA-1	1	70	36	9632	3689	0	CortexExcitatory4
TCCGAGAAGGCTAAGC-1	1	6	42	1970	4101	0	CortexExcitatory4
TCCGATAATTGCCATA-1	1	18	64	3406	5615	0	CortexExcitatory4
TCCGATGACTGAGCTC-1	1	22	76	3885	6440	0	CortexExcitatory4
TCCGATGGTGCGACAT-1	1	25	53	4245	4858	0	CortexExcitatory4
TCCGATTACATTGCCG-1	1	32	32	5083	3413	0	CortexExcitatory4
TCCGCCTGTCTACAAG-1	1	56	74	7956	6303	0	CortexExcitatory4
TCCGCGGCAGCATCTG-1	1	34	84	5322	6991	0	CortexExcitatory4
TCCGCGGCCCAATGAA-1	1	53	99	7596	8023	0	CortexExcitatory4
TCCGCTGTCATCCCGG-1	1	47	81	6878	6785	0	CortexExcitatory4
TCCGCTTATCCCATTA-1	1	50	64	7237	5615	0	CortexExcitatory4
TCCGGCCTAGCGTACA-1	1	28	98	4603	7954	0	CortexExcitatory4
TCCGGTTCGTCCGGTC-1	1	51	53	7357	4858	0	CortexExcitatory4
TCCGTTAAGCTAATAT-1	1	52	100	7477	8092	0	CortexExcitatory4
TCCGTTTAGCCTTGAA-1	1	29	89	4723	7335	0	CortexExcitatory4
TCCTAAATTGGGAAGC-1	1	56	70	7956	6028	0	CortexExcitatory4
TCCTAACCGTCGGGCA-1	1	62	46	8674	4377	0	CortexExcitatory4
TCCTACATCCACGGCC-1	1	46	84	6758	6991	0	CortexExcitatory4
TCCTAGCAAAGAAGCT-1	1	41	41	6160	4032	0	CortexExcitatory4
TCCTCCTAAGACATTC-1	1	47	21	6879	2656	0	CortexExcitatory4
TCCTCGGGCTGGGCTT-1	1	40	76	6040	6441	0	CortexExcitatory4
TCCTCTACGAGATGGC-1	1	26	32	4364	3413	0	CortexExcitatory4
TCCTCTCCAGTTGTCC-1	1	30	20	4843	2588	0	CortexExcitatory4
TCCTCTGGCCCATTAG-1	1	10	88	2449	7266	0	CortexExcitatory4
TCCTGCCAACTGGAGA-1	1	12	90	2688	7404	0	CortexExcitatory4
TCCTGCGTTGATACTC-1	1	38	30	5801	3276	0	CortexExcitatory4
TCCTTACGACGGTCCG-1	1	49	95	7118	7748	0	CortexExcitatory4
TCCTTCAGTGGTCGAA-1	1	15	69	3047	5959	0	CortexExcitatory4
TCCTTTAAATCCGCTT-1	1	56	92	7956	7542	0	CortexExcitatory4
TCCTTTCTTACGCTTA-1	1	30	62	4843	5477	0	CortexExcitatory4
TCGAAATTTAGGACCA-1	1	29	45	4723	4308	0	CortexExcitatory4
TCGAAGAACCGAGCAC-1	1	45	99	6639	8023	0	CortexExcitatory4
TCGAATATCCCGCAGG-1	1	58	32	8195	3413	0	CortexExcitatory4
TCGACAACTGAACCCG-1	1	57	15	8076	2244	0	CortexExcitatory4
TCGACATAGCGTAGCG-1	1	72	30	9871	3276	0	CortexExcitatory4
TCGAGACCAACACCGT-1	1	37	55	5681	4996	0	CortexExcitatory4
TCGAGCCAGGCAGGCC-1	1	57	37	8076	3757	0	CortexExcitatory4
TCGATAGGCTAGTCGC-1	1	8	48	2209	4514	0	CortexExcitatory4
TCGCAAAGATGCATTT-1	1	47	75	6878	6372	0	CortexExcitatory4
TCGCACCAGGAGGCAG-1	1	50	80	7237	6716	0	CortexExcitatory4
TCGCATCCCTAAGTGT-1	1	15	31	3047	3344	0	CortexExcitatory4
TCGCATTCAATGACTT-1	1	9	37	2329	3757	0.00580024	CortexExcitatory4
TCGCCGAAGTTGCGTC-1	1	45	37	6639	3757	0	CortexExcitatory4
TCGCCGGTCGATCCGT-1	1	19	61	3526	5408	0.000923809	CortexExcitatory4
TCGCGTCCAGAAGGTC-1	1	31	29	4963	3207	0	CortexExcitatory4
TCGCTAAACCGCTATC-1	1	19	89	3526	7335	0	CortexExcitatory4
TCGCTACTGGCTTTGA-1	1	65	73	9033	6234	0	CortexExcitatory4
TCGCTCGATATATTCC-1	1	29	63	4723	5546	0	CortexExcitatory4
TCGCTGGGCGGATTGT-1	1	28	74	4604	6303	0	CortexExcitatory4
TCGCTGTGCGTAAATC-1	1	17	41	3287	4032	0	CortexExcitatory4
TCGCTTTAAACGTTTG-1	1	25	87	4244	7197	0	CortexExcitatory4
TCGGAATGACCATCAA-1	1	6	76	1970	6440	0	CortexExcitatory4
TCGGAATGCGCTCTGA-1	1	30	28	4843	3138	0	CortexExcitatory4
TCGGACGCCCAGCCCA-1	1	33	79	5202	6647	0	CortexExcitatory4
TCGGAGAGTATCGGGA-1	1	45	23	6639	2794	0	CortexExcitatory4
TCGGAGTACATGAGTA-1	1	32	74	5082	6303	0.00618512	CortexExcitatory4
TCGGCGAACCCAAACC-1	1	49	105	7118	8436	0	CortexExcitatory4
TCGGGAGACAGCGTAC-1	1	59	71	8315	6097	0	CortexExcitatory4
TCGGGCCGTCGTGGTA-1	1	40	88	6040	7266	0	CortexExcitatory4
TCGGGTGAAACTGCTA-1	1	10	56	2449	5064	0	CortexExcitatory4
TCGGTCCCGACAATAG-1	1	57	23	8076	2794	0	CortexExcitatory4
TCGGTCCCTGACTCCA-1	1	10	90	2449	7404	0	CortexExcitatory4
TCGTAAGACGACATTG-1	1	27	77	4484	6509	0	CortexExcitatory4
TCGTATAGTGCAATTA-1	1	12	56	2688	5064	0	CortexExcitatory4
TCGTATTACCCATTGC-1	1	37	25	5681	2932	0	CortexExcitatory4
TCGTCAAGTACGCGCA-1	1	56	38	7956	3826	0	CortexExcitatory4
TCGTCACACTGTTAGC-1	1	27	19	4484	2519	0	CortexExcitatory4
TCGTCCGCTGGCGTCT-1	1	22	40	3885	3964	0	CortexExcitatory4
TCGTCTTAGGCGTTAA-1	1	53	83	7596	6922	0	CortexExcitatory4
TCGTGTCACGCTGACA-1	1	43	23	6400	2794	0	CortexExcitatory4
TCGTTAGGAGTCCCTA-1	1	52	54	7477	4927	0	CortexExcitatory4
TCGTTCGTTATTATGT-1	1	10	62	2449	5477	0	CortexExcitatory4
TCGTTGCTATCCGGTC-1	1	54	46	7716	4377	0	CortexExcitatory4
TCGTTGGCTCGTCAAT-1	1	9	31	2329	3344	0.026108	CortexExcitatory4
TCTAATACTGCCTCAG-1	1	57	25	8076	2932	0	CortexExcitatory4
TCTACCGTCCACAAGC-1	1	27	67	4484	5821	0	CortexExcitatory4
TCTAGCAATCTCCGCC-1	1	46	30	6759	3276	0.0423421	CortexExcitatory4
TCTAGCATCTTCGATG-1	1	23	43	4005	4170	0	CortexExcitatory4
TCTAGCATGCCCAGAA-1	1	48	66	6998	5753	0	CortexExcitatory4
TCTAGGTGGCGACGCT-1	1	29	99	4723	8023	0	CortexExcitatory4
TCTAGTGATATCGTGG-1	1	44	98	6519	7954	0	CortexExcitatory4
TCTAGTTATCAGAAGA-1	1	34	54	5322	4927	0	CortexExcitatory4
TCTATCATGCAGTTAC-1	1	18	40	3407	3963	0	CortexExcitatory4
TCTATCGGTCGCAACA-1	1	22	64	3885	5615	0	CortexExcitatory4
TCTATTACGCTGGCGA-1	1	14	34	2928	3551	0	CortexExcitatory4
TCTCATGAGATAGGGT-1	1	49	87	7118	7198	0	CortexExcitatory4
TCTCCAACGTAGGTTA-1	1	20	78	3646	6578	0	CortexExcitatory4
TCTCCCTGGGCAGCGT-1	1	54	80	7716	6716	0	CortexExcitatory4
TCTCGAACGAGGTCAC-1	1	12	94	2688	7679	0	CortexExcitatory4
TCTCGGCTCCAGGACT-1	1	13	23	2808	2794	0.0100258	CortexExcitatory4
TCTCTAATAGCTGGTA-1	1	20	52	3646	4789	0	CortexExcitatory4
TCTCTTACCGCGAACC-1	1	65	43	9033	4170	0	CortexExcitatory4
TCTGAACCGGTCGGCT-1	1	21	37	3766	3757	0	CortexExcitatory4
TCTGAACTCGTACCCG-1	1	47	95	6878	7748	0	CortexExcitatory4
TCTGAAGCACGTGGTC-1	1	56	84	7956	6991	0	CortexExcitatory4
TCTGAATTCCGTACAA-1	1	34	94	5322	7679	0	CortexExcitatory4
TCTGATGTATTCTGTC-1	1	51	83	7357	6922	0	CortexExcitatory4
TCTGCCAGAAACTGCA-1	1	41	79	6160	6647	0	CortexExcitatory4
TCTGCGTCCGGTTTCT-1	1	15	23	3048	2794	0.0342928	CortexExcitatory4
TCTGGGAACCTTTGAA-1	1	40	98	6040	7954	0	CortexExcitatory4
TCTGGGTAGCGCTCAT-1	1	40	36	6040	3688	0	CortexExcitatory4
TCTGTCATACAAGAGC-1	1	10	44	2449	4239	0	CortexExcitatory4
TCTGTGACTGACCGTT-1	1	3	23	1611	2794	0.0725948	CortexExcitatory4
TCTGTGCCATCATAGT-1	1	32	80	5082	6716	0	CortexExcitatory4
TCTGTGGCTACATTTC-1	1	3	47	1611	4445	0	CortexExcitatory4
TCTGTTACCCAGCATA-1	1	51	35	7357	3620	0	CortexExcitatory4
TCTTACAGAGGTACCG-1	1	15	45	3047	4307	0	CortexExcitatory4
TCTTACCGGAACTCGT-1	1	21	91	3765	7472	0	CortexExcitatory4
TCTTACGGCATCCGAC-1	1	25	29	4245	3207	0	CortexExcitatory4
TCTTACTTATGCCTCT-1	1	45	93	6639	7610	0	CortexExcitatory4
TCTTAGAGTGAACTCT-1	1	43	99	6399	8023	0	CortexExcitatory4
TCTTCCCATGGGCACA-1	1	32	96	5082	7817	0	CortexExcitatory4
TCTTCGAATAGACGTT-1	1	39	71	5921	6097	0	CortexExcitatory4
TCTTCGATACCAATAA-1	1	32	66	5082	5752	0	CortexExcitatory4
TCTTCTATAACCCGCC-1	1	45	107	6639	8574	0	CortexExcitatory4
TCTTGATGCGTAGCGA-1	1	32	68	5082	5890	0	CortexExcitatory4
TCTTGCTCCCGATACT-1	1	65	67	9033	5822	0	CortexExcitatory4
TCTTGGTAACACCAAA-1	1	21	65	3766	5684	0	CortexExcitatory4
TCTTTAAGACTATGAA-1	1	34	98	5322	7954	0	CortexExcitatory4
TCTTTCTCTTAAGGAG-1	1	7	79	2089	6647	0	CortexExcitatory4
TGAAACTTATGCAAGC-1	1	11	73	2568	6234	0	CortexExcitatory4
TGAAAGGACCTGACTC-1	1	35	83	5442	6922	0	CortexExcitatory4
TGAACAAGCAGGGACT-1	1	66	36	9153	3689	0	CortexExcitatory4
TGAATGAGTGTTTCCC-1	1	66	50	9153	4652	0	CortexExcitatory4
TGACATCGAGCGGACC-1	1	35	101	5441	8161	0	CortexExcitatory4
TGACCAAATCTTAAAC-1	1	66	62	9153	5478	0	CortexExcitatory4
TGACCCACGTTAGACA-1	1	33	47	5202	4445	0	CortexExcitatory4
TGACGAATATTTCCCT-1	1	44	22	6519	2725	0	CortexExcitatory4
TGACGATGCACTAGAA-1	1	37	95	5681	7748	0	CortexExcitatory4
TGACTATAATCCTTTC-1	1	46	68	6759	5890	0	CortexExcitatory4
TGACTCCGAATCATAC-1	1	62	16	8674	2313	0	CortexExcitatory4
TGAGAATGCTTTACCG-1	1	18	54	3407	4927	0	CortexExcitatory4
TGAGAGATTTACCACG-1	1	41	91	6160	7473	0	CortexExcitatory4
TGAGATCAAATACTCA-1	1	7	63	2090	5546	0	CortexExcitatory4
TGAGATTAGGCCCTAA-1	1	16	94	3167	7679	0	CortexExcitatory4
TGAGCAGTCGTGAAGT-1	1	5	39	1850	3895	0.0260014	CortexExcitatory4
TGAGCCATACAGTCTC-1	1	42	38	6280	3826	0	CortexExcitatory4
TGAGCGGAAAGTGTTC-1	1	55	65	7836	5684	0	CortexExcitatory4
TGAGCTTTAATGACGC-1	1	19	85	3526	7060	0	CortexExcitatory4
TGAGGAGTGCCAGCTT-1	1	58	58	8195	5202	0	CortexExcitatory4
TGAGTAAATTAGCGTA-1	1	47	57	6878	5133	0	CortexExcitatory4
TGAGTGCCTCTTAAAT-1	1	45	41	6639	4033	0	CortexExcitatory4
TGAGTGGTCCGTGACG-1	1	30	84	4843	6991	0	CortexExcitatory4
TGATACATTTAGCCGT-1	1	55	43	7836	4170	0	CortexExcitatory4
TGATCAGGGAACTGCT-1	1	42	24	6280	2863	0	CortexExcitatory4
TGATCGGTTTGACCCT-1	1	28	54	4604	4927	0	CortexExcitatory4
TGATCTCCGGCGCCAG-1	1	28	50	4604	4652	0	CortexExcitatory4
TGATTCCCGGTTACCT-1	1	64	50	8914	4652	0.0113664	CortexExcitatory4
TGATTCGTCTATCACT-1	1	31	41	4963	4032	0	CortexExcitatory4
TGATTCTGTCGCCGGT-1	1	48	44	6998	4239	0	CortexExcitatory4
TGATTTATTAGCTGTG-1	1	38	34	5801	3551	0	CortexExcitatory4
TGATTTCCTCCTGACG-1	1	16	34	3167	3551	0	CortexExcitatory4
TGCAACCCATCTGCGG-1	1	60	90	8434	7404	0	CortexExcitatory4
TGCAAGAATGACGTAA-1	1	30	60	4843	5340	0	CortexExcitatory4
TGCACGAGTCGGCAGC-1	1	6	66	1970	5752	0	CortexExcitatory4
TGCAGAACTATATCGT-1	1	42	22	6280	2725	0	CortexExcitatory4
TGCAGAGTACCGAGCA-1	1	38	46	5801	4376	0	CortexExcitatory4
TGCAGATCGTCCTAGG-1	1	42	18	6280	2450	0	CortexExcitatory4
TGCAGCTACGTACTTC-1	1	42	16	6280	2312	0	CortexExcitatory4
TGCAGGATCGGCAAAG-1	1	24	74	4125	6303	0.000459726	CortexExcitatory4
TGCAGTGGTAGGGAAC-1	1	68	20	9393	2588	0	CortexExcitatory4
TGCAGTTTCCTCCCAT-1	1	40	90	6040	7404	0	CortexExcitatory4
TGCATATGTCTGTCAC-1	1	35	85	5442	7060	0	CortexExcitatory4
TGCATGGATCGGATCT-1	1	19	67	3526	5821	0	CortexExcitatory4
TGCATGTGGTAATCTA-1	1	29	81	4723	6785	0	CortexExcitatory4
TGCCAAAGTCAGACTT-1	1	43	19	6400	2519	0	CortexExcitatory4
TGCCAATGGGTACTCT-1	1	54	52	7716	4789	0	CortexExcitatory4
TGCCACCTGGCGAAAC-1	1	20	76	3646	6440	0	CortexExcitatory4
TGCCAGTACGTGGAGA-1	1	51	71	7357	6097	0	CortexExcitatory4
TGCCATTACTAAAGAA-1	1	21	87	3765	7197	0	CortexExcitatory4
TGCCCGTACCGTTAAA-1	1	45	75	6639	6372	0	CortexExcitatory4
TGCCGGATGTACGAGC-1	1	62	34	8674	3551	0	CortexExcitatory4
TGCCGTGGATCGTCCT-1	1	57	63	8075	5546	0	CortexExcitatory4
TGCCTGACATCGGTCA-1	1	16	20	3167	2587	0.0886556	CortexExcitatory4
TGCCTGATCAAACGAT-1	1	20	70	3646	6028	0	CortexExcitatory4
TGCCTTGGCCAGGCAA-1	1	52	82	7477	6854	0.0362189	CortexExcitatory4
TGCGACACCCTAGTGC-1	1	46	46	6759	4377	0	CortexExcitatory4
TGCGACGGCCGAACGT-1	1	60	32	8435	3413	0	CortexExcitatory4
TGCGAGAATATTACCC-1	1	50	40	7238	3964	0	CortexExcitatory4
TGCGCAAAGCATTTGG-1	1	31	67	4963	5821	0	CortexExcitatory4
TGCGCGATTAACGGAG-1	1	27	41	4484	4032	0	CortexExcitatory4
TGCGGAGTAAAGGTGC-1	1	22	70	3885	6028	0	CortexExcitatory4
TGCGGCATAGTTCAAC-1	1	12	54	2688	4927	0	CortexExcitatory4
TGCGGTGAAATTTCAT-1	1	12	66	2688	5752	0	CortexExcitatory4
TGCGTAAGAACCTGAT-1	1	43	43	6400	4170	0	CortexExcitatory4
TGCGTCATGACTGAGC-1	1	53	21	7597	2657	0	CortexExcitatory4
TGCGTGATTGGGTGTC-1	1	11	17	2569	2381	0.0265534	CortexExcitatory4
TGCGTTTGTTGACACT-1	1	42	76	6280	6441	0	CortexExcitatory4
TGCTAAGTGTCTATTT-1	1	52	90	7477	7404	0	CortexExcitatory4
TGCTATACAAACGGAC-1	1	5	55	1850	4995	0	CortexExcitatory4
TGCTATGGCAAAGGGA-1	1	70	26	9632	3001	0	CortexExcitatory4
TGCTCCACAGTTCTTA-1	1	45	95	6639	7748	0	CortexExcitatory4
TGCTCGGCGAAACCCA-1	1	57	61	8075	5409	0	CortexExcitatory4
TGCTCGGTGGGTCACC-1	1	66	72	9153	6166	0	CortexExcitatory4
TGCTCTTGAGAGTTTG-1	1	64	70	8913	6028	0	CortexExcitatory4
TGCTGGTTGGACAATT-1	1	21	41	3766	4032	0	CortexExcitatory4
TGCTGTTGAAGAACTC-1	1	38	66	5801	5753	0	CortexExcitatory4
TGCTTAGAGAGAATGC-1	1	62	26	8674	3001	0	CortexExcitatory4
TGCTTCCCAAGCAGTA-1	1	62	66	8674	5753	0	CortexExcitatory4
TGCTTGAAACCATGCA-1	1	9	17	2329	2381	0.00366251	CortexExcitatory4
TGGAAGAAGGGAACGT-1	1	39	35	5921	3620	0	CortexExcitatory4
TGGAAGACGAACACCA-1	1	14	46	2928	4376	0	CortexExcitatory4
TGGAAGGATAAAGATG-1	1	20	68	3646	5890	0	CortexExcitatory4
TGGAATTAGACGCTTT-1	1	26	18	4364	2450	0	CortexExcitatory4
TGGACCAATCTAAGAT-1	1	62	80	8674	6716	0	CortexExcitatory4
TGGACCACGGCGTTGA-1	1	7	19	2090	2519	0.0764311	CortexExcitatory4
TGGACGCAATCCAGCC-1	1	58	20	8195	2588	0	CortexExcitatory4
TGGACTGTTCGCTCAA-1	1	37	73	5681	6234	0	CortexExcitatory4
TGGAGCTAAAGTTCCC-1	1	6	68	1970	5890	0	CortexExcitatory4
TGGAGTGATGCGATGA-1	1	29	41	4723	4032	0	CortexExcitatory4
TGGCAAACTAAATTAC-1	1	50	78	7237	6578	0	CortexExcitatory4
TGGCAACTCGCGCGCC-1	1	22	86	3885	7128	0	CortexExcitatory4
TGGCAAGCACAAGTCG-1	1	66	56	9153	5065	0.0128317	CortexExcitatory4
TGGCAGATTACGATCA-1	1	44	58	6519	5202	0	CortexExcitatory4
TGGCAGCAGTAATAGT-1	1	39	61	5921	5409	0	CortexExcitatory4
TGGCCAAACTGAAGTA-1	1	28	76	4604	6441	0	CortexExcitatory4
TGGCCGTATATTGACC-1	1	26	38	4364	3826	0	CortexExcitatory4
TGGCGACTGCTCCAAA-1	1	55	47	7836	4445	0	CortexExcitatory4
TGGCGATCAAGTTATG-1	1	51	55	7357	4996	0	CortexExcitatory4
TGGCGGTGTGCGATTG-1	1	7	43	2090	4170	0	CortexExcitatory4
TGGCTATGTGACATAC-1	1	60	82	8435	6854	0	CortexExcitatory4
TGGCTTTGGGTAGACA-1	1	19	51	3526	4720	0	CortexExcitatory4
TGGGAAATGCCTTTCC-1	1	23	27	4005	3069	0	CortexExcitatory4
TGGGCACAAACAGAAC-1	1	8	46	2209	4376	0	CortexExcitatory4
TGGGCACGTTCTATGG-1	1	15	73	3047	6234	0	CortexExcitatory4
TGGGCCACAAGAGCGC-1	1	18	72	3406	6165	0	CortexExcitatory4
TGGGCCCATACTAATT-1	1	47	89	6878	7335	0	CortexExcitatory4
TGGGCGATACAATAAG-1	1	68	62	9392	5478	0	CortexExcitatory4
TGGGTAAGGTTCCCGC-1	1	13	79	2808	6647	0	CortexExcitatory4
TGGGTTTCGGGCGTAC-1	1	71	25	9752	2932	0	CortexExcitatory4
TGGTAGAATATATGGG-1	1	48	100	6998	8092	0	CortexExcitatory4
TGGTATCGCATCCCAA-1	1	8	68	2209	5890	0	CortexExcitatory4
TGGTATCGGTCTGTAT-1	1	7	59	2090	5271	0	CortexExcitatory4
TGGTCCCACGCTACGG-1	1	52	74	7477	6303	0	CortexExcitatory4
TGGTCTGTTGGGCGTA-1	1	37	29	5681	3207	0	CortexExcitatory4
TGGTTCAACGGGTAAT-1	1	50	74	7237	6303	0	CortexExcitatory4
TGGTTCGTAGCAAAGG-1	1	23	55	4005	4996	0	CortexExcitatory4
TGGTTGGAGGATCCTG-1	1	11	91	2568	7472	0	CortexExcitatory4
TGTACCTACACGAGGG-1	1	59	91	8315	7473	0	CortexExcitatory4
TGTACGAACAAATCCG-1	1	38	58	5801	5202	0	CortexExcitatory4
TGTACTGTGCCAAAGT-1	1	5	43	1850	4170	0	CortexExcitatory4
TGTAGGAGAAATTTCC-1	1	34	86	5322	7129	0	CortexExcitatory4
TGTAGTGATCTATAAT-1	1	35	33	5442	3482	0	CortexExcitatory4
TGTATAACAGATCCTG-1	1	29	79	4723	6647	0	CortexExcitatory4
TGTATCCTTATTCCAT-1	1	10	50	2449	4651	0	CortexExcitatory4
TGTATGGCGCAGACAG-1	1	43	93	6399	7610	0	CortexExcitatory4
TGTCCCGACATAGCAC-1	1	11	57	2568	5133	0	CortexExcitatory4
TGTCCGTGGCGCCTTT-1	1	30	18	4843	2450	0	CortexExcitatory4
TGTCCTAAGTCACCGC-1	1	34	30	5322	3276	0	CortexExcitatory4
TGTCGGCATGGTGGAA-1	1	9	23	2329	2794	0	CortexExcitatory4
TGTCGTTATCACATAT-1	1	61	15	8555	2244	0	CortexExcitatory4
TGTCTACAGTTTCTGT-1	1	11	53	2568	4858	0	CortexExcitatory4
TGTGACTACGCCAGTC-1	1	21	73	3766	6234	0	CortexExcitatory4
TGTGAGACTAGCCCAA-1	1	59	63	8315	5546	0	CortexExcitatory4
TGTGCCGGTGCCGGAA-1	1	53	97	7596	7886	0	CortexExcitatory4
TGTGCTTTACGTAAGA-1	1	36	18	5562	2450	0	CortexExcitatory4
TGTGGCAAAGCGTATG-1	1	29	87	4723	7197	0	CortexExcitatory4
TGTGGCGGGCTTCTGG-1	1	65	59	9033	5271	0.0418861	CortexExcitatory4
TGTGGTTGCTAAAGCT-1	1	65	49	9033	4583	0.0112333	CortexExcitatory4
TGTGTCGCGAGTTGCA-1	1	24	36	4125	3688	0	CortexExcitatory4
TGTGTTCGTATCCAAG-1	1	31	21	4963	2656	0	CortexExcitatory4
TGTTATTGTATGTGGC-1	1	44	86	6519	7129	0	CortexExcitatory4
TGTTCCGCTTCCATGA-1	1	36	44	5561	4239	0	CortexExcitatory4
TGTTCGTATTGCGGTG-1	1	49	61	7118	5409	0	CortexExcitatory4
TGTTCTTCCATTGACT-1	1	33	43	5202	4170	0.000682382	CortexExcitatory4
TGTTGTCAAGAAGTCT-1	1	24	82	4125	6853	0	CortexExcitatory4
TGTTTAATACTTCATC-1	1	9	77	2329	6509	0	CortexExcitatory4
TGTTTCGGTACTTCTC-1	1	18	56	3406	5064	0	CortexExcitatory4
TTAAACAGAGTCCCGC-1	1	9	27	2329	3069	0	CortexExcitatory4
TTAAACCGGTAGCGAC-1	1	8	52	2209	4789	0	CortexExcitatory4
TTAAACTCGAATTCAT-1	1	31	95	4963	7748	0	CortexExcitatory4
TTAACACCTCGAACAT-1	1	24	22	4125	2725	0	CortexExcitatory4
TTAACCAACCCTCCCT-1	1	19	55	3526	4996	0	CortexExcitatory4
TTAACGTCGCAAGACC-1	1	10	54	2449	4927	0	CortexExcitatory4
TTAACTTCAGGTAGGA-1	1	46	26	6759	3000	0	CortexExcitatory4
TTAAGATAGGATTGAC-1	1	43	101	6399	8161	0	CortexExcitatory4
TTAAGCCGACAACTTC-1	1	13	77	2808	6509	0	CortexExcitatory4
TTAAGCGCCTGACCCA-1	1	30	44	4843	4239	0	CortexExcitatory4
TTAAGGATACGGAGGT-1	1	7	39	2090	3895	0	CortexExcitatory4
TTAAGGCCCGTACTTT-1	1	59	25	8315	2932	0	CortexExcitatory4
TTAATCAGTACGTCAG-1	1	18	76	3406	6440	0	CortexExcitatory4
TTAATGTAGACCAGGT-1	1	30	68	4843	5890	0	CortexExcitatory4
TTAATTGCTTTGGGTG-1	1	62	76	8674	6441	0	CortexExcitatory4
TTAATTTCAGACGCGG-1	1	17	69	3287	5959	0	CortexExcitatory4
TTACAACTACGCATCC-1	1	24	52	4125	4789	0	CortexExcitatory4
TTACAGACCTAAATGA-1	1	26	96	4364	7817	0	CortexExcitatory4
TTACATCGTGGCCTGG-1	1	20	36	3646	3688	0.00511417	CortexExcitatory4
TTACATGCCACAACTA-1	1	41	103	6160	8298	0.034036	CortexExcitatory4
TTACCATTGATTACCC-1	1	34	28	5322	3138	0	CortexExcitatory4
TTACCCATTGCCGGGT-1	1	17	85	3287	7060	0	CortexExcitatory4
TTACCCTAACAGTCCT-1	1	24	24	4125	2863	0	CortexExcitatory4
TTACCCTAGGGATTGG-1	1	60	58	8435	5202	0	CortexExcitatory4
TTACCGCCTTAGGGAA-1	1	11	21	2569	2656	0.0354254	CortexExcitatory4
TTACGGATGGTTCGAG-1	1	33	93	5202	7610	0	CortexExcitatory4
TTACGGTGTCACCGAG-1	1	5	37	1850	3757	0.0238054	CortexExcitatory4
TTACTAAAGGACTTTA-1	1	48	78	6998	6578	0	CortexExcitatory4
TTACTATCGGCTTCTC-1	1	34	16	5322	2312	0	CortexExcitatory4
TTACTCCGGCCGGGAA-1	1	34	78	5322	6578	0	CortexExcitatory4
TTACTCTGGTACGTAC-1	1	43	31	6400	3344	0	CortexExcitatory4
TTACTGGGATATTTCA-1	1	44	54	6519	4927	0	CortexExcitatory4
TTAGAAGAACATGACT-1	1	52	64	7477	5615	0	CortexExcitatory4
TTAGAATAAGGGTCGG-1	1	61	45	8554	4308	0	CortexExcitatory4
TTAGACACGATCGTTG-1	1	16	86	3167	7128	0	CortexExcitatory4
TTAGACGAGTCACCTC-1	1	48	80	6998	6716	0	CortexExcitatory4
TTAGAGTTTAGAAGGA-1	1	46	86	6758	7129	0	CortexExcitatory4
TTAGATAGGTCGATAC-1	1	13	21	2808	2656	0.0599786	CortexExcitatory4
TTAGCAACATGGATGT-1	1	20	28	3646	3138	0	CortexExcitatory4
TTAGCTAATACGATCT-1	1	22	98	3885	7954	0	CortexExcitatory4
TTAGCTGATTTGCCGT-1	1	38	94	5801	7679	0	CortexExcitatory4
TTAGGTCATAACCGAC-1	1	58	38	8195	3826	0	CortexExcitatory4
TTAGTAGGGCGGCGGG-1	1	34	26	5322	3000	0	CortexExcitatory4
TTAGTTATTCGTGGCA-1	1	47	91	6878	7473	0	CortexExcitatory4
TTATAGATGCACATTA-1	1	5	53	1850	4858	0	CortexExcitatory4
TTATAGGTAATTGTCT-1	1	61	73	8554	6234	0	CortexExcitatory4
TTATATACGCTGTCAC-1	1	38	74	5801	6303	0	CortexExcitatory4
TTATATTTGGCAATCC-1	1	26	64	4364	5615	0	CortexExcitatory4
TTATCCAATCGAACTC-1	1	13	33	2808	3482	0	CortexExcitatory4
TTATCCGGGATCTATA-1	1	51	87	7357	7198	0	CortexExcitatory4
TTATCCTCAAGGAATA-1	1	52	18	7477	2450	0	CortexExcitatory4
TTATCGCCTGCGAAGC-1	1	27	17	4484	2381	0	CortexExcitatory4
TTATCTGTATCATAAC-1	1	22	60	3885	5340	0	CortexExcitatory4
TTATGAATGAAAGGGA-1	1	41	63	6160	5546	0	CortexExcitatory4
TTATGACAAACTGGAT-1	1	27	35	4484	3620	0	CortexExcitatory4
TTATGATCTTAACGAA-1	1	38	82	5801	6853	0	CortexExcitatory4
TTATGCGTCCCGGTCC-1	1	7	45	2090	4307	0	CortexExcitatory4
TTATGTTTGCGATAGA-1	1	26	20	4364	2587	0.0173826	CortexExcitatory4
TTATTAGAGCGTGTTC-1	1	46	70	6759	6028	0	CortexExcitatory4
TTATTAGGGAAGCATC-1	1	15	59	3047	5271	0	CortexExcitatory4
TTCAAAGTCTCTAGCC-1	1	35	75	5442	6372	0	CortexExcitatory4
TTCAACGACCCGACCG-1	1	20	48	3646	4514	0	CortexExcitatory4
TTCAAGCCGAGCTGAG-1	1	13	75	2808	6372	0	CortexExcitatory4
TTCAATACTCTGAATC-1	1	38	86	5801	7129	0	CortexExcitatory4
TTCAATTAGCCATAAT-1	1	7	77	2089	6509	0	CortexExcitatory4
TTCACGAAAGGATCAC-1	1	38	54	5801	4927	0	CortexExcitatory4
TTCACGGTCGTCACGT-1	1	71	27	9752	3070	0	CortexExcitatory4
TTCACTCGAGCACCTA-1	1	55	69	7836	5959	0	CortexExcitatory4
TTCAGAGTAACCTGAC-1	1	6	22	1970	2725	0.0382894	CortexExcitatory4
TTCAGCCCTGGTCCAC-1	1	47	85	6878	7060	0	CortexExcitatory4
TTCAGCTGGCGTGCCC-1	1	55	95	7836	7748	0	CortexExcitatory4
TTCAGGCGTCAAAGCC-1	1	40	16	6041	2312	0	CortexExcitatory4
TTCATGGCGCAACAGG-1	1	19	75	3526	6372	0	CortexExcitatory4
TTCCAATCAGAGCTAG-1	1	23	95	4005	7748	0	CortexExcitatory4
TTCCAATCTGGCTATC-1	1	48	46	6998	4377	0	CortexExcitatory4
TTCCACACAGATTTGA-1	1	50	46	7238	4377	0	CortexExcitatory4
TTCCGCAGAGAAATAT-1	1	21	101	3765	8161	0	CortexExcitatory4
TTCCGCGTGAGGCGAT-1	1	46	64	6759	5615	0	CortexExcitatory4
TTCCGGCCTTGAGGCT-1	1	54	44	7716	4239	0	CortexExcitatory4
TTCCGGTTACCCACTT-1	1	45	87	6639	7197	0	CortexExcitatory4
TTCCTCGAGGGTGTCT-1	1	21	49	3766	4583	0	CortexExcitatory4
TTCCTCGGACTAACCA-1	1	50	86	7237	7129	0	CortexExcitatory4
TTCCTTTCTGTGTTGC-1	1	11	25	2569	2931	0.040675	CortexExcitatory4
TTCGACAGAGCCCGTG-1	1	52	68	7477	5890	0	CortexExcitatory4
TTCGACGGGAAGGGCG-1	1	24	44	4125	4239	0	CortexExcitatory4
TTCGCACTCGCGTGCT-1	1	25	45	4245	4308	0	CortexExcitatory4
TTCGCACTGTACGACA-1	1	61	59	8554	5271	0	CortexExcitatory4
TTCGCATCCGGAAGCA-1	1	11	19	2569	2519	0.240115	CortexExcitatory4
TTCGCGCGCCATACGA-1	1	59	47	8315	4445	0	CortexExcitatory4
TTCGCTATCTGACGTG-1	1	20	100	3646	8092	0	CortexExcitatory4
TTCGGCAACCCGCTGA-1	1	16	88	3167	7266	0	CortexExcitatory4
TTCGGCTAGAGATGGT-1	1	18	24	3407	2863	0	CortexExcitatory4
TTCGGGACTAATCGCG-1	1	36	72	5561	6165	0	CortexExcitatory4
TTCGGGCGCTAGTCTT-1	1	55	37	7836	3757	0	CortexExcitatory4
TTCGGTACTGTAGAGG-1	1	67	63	9273	5546	0	CortexExcitatory4
TTCGTAATCCCAGCGG-1	1	12	86	2688	7128	0	CortexExcitatory4
TTCGTACTCCAGAACG-1	1	29	29	4724	3207	0	CortexExcitatory4
TTCTAACCGAAGCTTA-1	1	34	90	5322	7404	0	CortexExcitatory4
TTCTACCTCAATCGGT-1	1	69	23	9512	2794	0	CortexExcitatory4
TTCTACTTGCGAGGGC-1	1	22	32	3885	3413	0	CortexExcitatory4
TTCTAGAAAGTCTTAT-1	1	60	46	8435	4377	0	CortexExcitatory4
TTCTAGGCCAATTGTG-1	1	22	44	3885	4239	0	CortexExcitatory4
TTCTATTAAACGCAGC-1	1	67	55	9273	4996	0	CortexExcitatory4
TTCTCAATTGCTACAA-1	1	72	14	9871	2175	0	CortexExcitatory4
TTCTGACCGGGCTCAA-1	1	52	84	7477	6991	0.00319599	CortexExcitatory4
TTCTGCCGCGCCTAGA-1	1	49	69	7118	5959	0	CortexExcitatory4
TTCTGCGAGCGCCCTT-1	1	33	17	5202	2381	0	CortexExcitatory4
TTCTGCGGGTTAGCGG-1	1	40	80	6040	6716	0.00644106	CortexExcitatory4
TTCTTAGTGAACGGTG-1	1	18	34	3407	3551	0	CortexExcitatory4
TTCTTAGTGGCTCAGA-1	1	17	61	3287	5408	0	CortexExcitatory4
TTCTTATCCGCTGGGT-1	1	49	101	7118	8161	0	CortexExcitatory4
TTCTTGAGCCGCGCTA-1	1	47	41	6878	4033	0.0208847	CortexExcitatory4
TTCTTGGACGATCTGC-1	1	52	32	7477	3413	0	CortexExcitatory4
TTCTTGGAGTAATGAG-1	1	21	79	3766	6647	0	CortexExcitatory4
TTCTTGTAACCTAATG-1	1	23	35	4005	3620	0	CortexExcitatory4
TTGAACGAATCCTTTG-1	1	19	21	3526	2656	0	CortexExcitatory4
TTGAACGACGTGCTGA-1	1	60	88	8435	7266	0	CortexExcitatory4
TTGAAGAATTCCCAGG-1	1	32	50	5083	4652	0	CortexExcitatory4
TTGAATATGGACTTTC-1	1	34	76	5322	6441	0	CortexExcitatory4
TTGAATTCACGTGAGG-1	1	39	97	5920	7885	0	CortexExcitatory4
TTGACAGGAGCTCCCG-1	1	47	99	6878	8023	0	CortexExcitatory4
TTGACATGAACGTGGA-1	1	44	32	6519	3413	0	CortexExcitatory4
TTGACCAGGAACAACT-1	1	64	80	8913	6716	0	CortexExcitatory4
TTGACCATGTTCTCCG-1	1	24	78	4125	6578	0	CortexExcitatory4
TTGACCGTGTTAATGA-1	1	50	34	7238	3551	0	CortexExcitatory4
TTGACGATTCAGCACG-1	1	9	51	2329	4720	0	CortexExcitatory4
TTGACGCTCCATGAGC-1	1	41	101	6160	8161	0	CortexExcitatory4
TTGACTACCATATGGT-1	1	43	41	6400	4033	0	CortexExcitatory4
TTGACTATTGTCCGGC-1	1	46	104	6758	8367	0	CortexExcitatory4
TTGAGAAGTTTAGCAT-1	1	55	87	7836	7198	0	CortexExcitatory4
TTGAGAGTACTGCTAA-1	1	44	38	6519	3826	0	CortexExcitatory4
TTGATCTAACTTTGTC-1	1	29	47	4723	4445	0.0168974	CortexExcitatory4
TTGATGCCGCTCGTCG-1	1	70	34	9632	3551	0	CortexExcitatory4
TTGATGTGTAGTCCCG-1	1	24	90	4125	7404	0	CortexExcitatory4
TTGATTAGCTGTTTCT-1	1	48	34	6998	3551	0	CortexExcitatory4
TTGATTATGCAGATGA-1	1	27	33	4484	3482	0	CortexExcitatory4
TTGCACAATTCAGAAA-1	1	43	57	6399	5133	0	CortexExcitatory4
TTGCACGGAGCAGCAC-1	1	21	59	3766	5271	0	CortexExcitatory4
TTGCATGCTGATCACG-1	1	41	35	6160	3620	0	CortexExcitatory4
TTGCCATAGCCCGCTC-1	1	54	24	7717	2863	0	CortexExcitatory4
TTGCCCTGATCACGGG-1	1	36	34	5562	3551	0	CortexExcitatory4
TTGCCGCAGACCTACA-1	1	62	18	8674	2450	0	CortexExcitatory4
TTGCCGCTTTCTAGTA-1	1	62	78	8674	6578	0	CortexExcitatory4
TTGCCTAATCCAAAGT-1	1	69	21	9512	2657	0	CortexExcitatory4
TTGCGGCATCAGAAAG-1	1	53	45	7597	4308	0	CortexExcitatory4
TTGCGTAGTTTGAGGA-1	1	25	19	4245	2519	0	CortexExcitatory4
TTGCGTCGGCCAACCG-1	1	51	41	7357	4033	0	CortexExcitatory4
TTGCTCCCATACCGGA-1	1	22	72	3885	6165	0	CortexExcitatory4
TTGCTGAAGGAACCAC-1	1	19	57	3526	5133	0	CortexExcitatory4
TTGCTGATCATGTTCG-1	1	33	57	5202	5133	0	CortexExcitatory4
TTGCTGCACCTATCCA-1	1	22	20	3886	2587	0	CortexExcitatory4
TTGCTGGCCGGGCTTC-1	1	8	78	2209	6578	0	CortexExcitatory4
TTGGAAGAATACAGTC-1	1	50	24	7238	2863	0.0476792	CortexExcitatory4
TTGGACATGTGGCTTA-1	1	41	29	6160	3207	0	CortexExcitatory4
TTGGACCATCTGGCAA-1	1	51	105	7357	8436	0	CortexExcitatory4
TTGGACCTATAACAGT-1	1	56	86	7956	7129	0	CortexExcitatory4
TTGGAGTCTCCCTTCT-1	1	8	44	2209	4239	0	CortexExcitatory4
TTGGATATCGTCTACG-1	1	48	52	6998	4789	0	CortexExcitatory4
TTGGATCGACTTCTGG-1	1	10	60	2449	5339	0	CortexExcitatory4
TTGGATTGGGTACCAC-1	1	17	55	3287	4996	0	CortexExcitatory4
TTGGCCATCTTGCGCT-1	1	17	21	3287	2656	0.0717822	CortexExcitatory4
TTGGCCTAGAATTTCG-1	1	16	82	3167	6853	0	CortexExcitatory4
TTGGCTCGCATGAGAC-1	1	23	37	4005	3757	0	CortexExcitatory4
TTGGGAAGACGAGCCG-1	1	68	64	9392	5615	0	CortexExcitatory4
TTGGGACACTGCCCGC-1	1	28	70	4604	6028	0	CortexExcitatory4
TTGGGCGGCGGTTGCC-1	1	30	76	4843	6441	0	CortexExcitatory4
TTGGTCACACTCGTAA-1	1	48	48	6998	4514	0	CortexExcitatory4
TTGGTTGCGGTGCGCG-1	1	53	23	7597	2794	0	CortexExcitatory4
TTGTAAGGACCTAAGT-1	1	46	32	6759	3413	0	CortexExcitatory4
TTGTAAGGCCAGTTGG-1	1	27	81	4484	6785	0	CortexExcitatory4
TTGTAATCCGTACTCG-1	1	35	55	5442	4996	0	CortexExcitatory4
TTGTATCACACAGAAT-1	1	12	74	2688	6303	0	CortexExcitatory4
TTGTCGTTCAGTTACC-1	1	22	58	3885	5202	0	CortexExcitatory4
TTGTGAACCTAATCCG-1	1	56	90	7956	7404	0	CortexExcitatory4
TTGTGCAGCCACGTCA-1	1	60	74	8435	6303	0	CortexExcitatory4
TTGTGGCCCTGACAGT-1	1	18	60	3406	5340	0	CortexExcitatory4
TTGTGGTAGGAGGGAT-1	1	50	28	7238	3138	0.0030369	CortexExcitatory4
TTGTGTATGCCACCAA-1	1	56	60	7956	5340	0	CortexExcitatory4
TTGTGTTTCCCGAAAG-1	1	51	59	7357	5271	0	CortexExcitatory4
TTGTTCAGTGTGCTAC-1	1	24	64	4125	5615	0	CortexExcitatory4
TTGTTGTGTGTCAAGA-1	1	31	77	4963	6509	0	CortexExcitatory4
TTGTTTCACATCCAGG-1	1	58	42	8195	4101	0	CortexExcitatory4
TTGTTTCATTAGTCTA-1	1	60	30	8435	3276	0	CortexExcitatory4
TTGTTTCCATACAACT-1	1	45	27	6639	3069	0	CortexExcitatory4
TTGTTTGTGTAAATTC-1	1	7	51	2090	4720	0	CortexExcitatory4
AAACAAGTATCTCCCA-1	1	50	102	7237	8230	0	CortexInterneurons
AAACAATCTACTAGCA-1	1	3	43	1611	4170	0.158022	CortexInterneurons
AAACACCAATAACTGC-1	1	59	19	8315	2519	0.0262821	CortexInterneurons
AAACAGAGCGACTCCT-1	1	14	94	2927	7679	0	CortexInterneurons
AAACCGGGTAGGTACC-1	1	42	28	6280	3138	0	CortexInterneurons
AAACCGTTCGTCCAGG-1	1	52	42	7477	4101	0.0270389	CortexInterneurons
AAACCTCATGAAGTTG-1	1	37	19	5681	2519	0.030578	CortexInterneurons
AAACGAAGAACATACC-1	1	6	64	1970	5615	0	CortexInterneurons
AAACGAGACGGTTGAT-1	1	35	79	5442	6647	0	CortexInterneurons
AAACGGTTGCGAACTG-1	1	67	59	9273	5271	0.190195	CortexInterneurons
AAACTCGGTTCGCAAT-1	1	66	70	9153	6028	0.0586277	CortexInterneurons
AAACTGCTGGCTCCAA-1	1	45	67	6639	5821	0.0451857	CortexInterneurons
AAACTTGCAAACGTAT-1	1	45	19	6639	2519	0.0316287	CortexInterneurons
AAAGACCCAAGTCGCG-1	1	10	48	2449	4514	0.00529755	CortexInterneurons
AAAGGCCCTATAATAC-1	1	66	22	9153	2725	0	CortexInterneurons
AAAGGCTACGGACCAT-1	1	62	54	8674	4927	0	CortexInterneurons
AAAGGCTCTCGCGCCG-1	1	55	55	7836	4996	0.0101159	CortexInterneurons
AAAGGGATGTAGCAAG-1	1	24	62	4125	5477	0.0147563	CortexInterneurons
AAAGGGCAGCTTGAAT-1	1	24	26	4125	3000	0	CortexInterneurons
AAAGTAGCATTGCTCA-1	1	51	27	7357	3069	0.00677854	CortexInterneurons
AAAGTCACTGATGTAA-1	1	10	52	2449	4789	0.0209713	CortexInterneurons
AAAGTCGACCCTCAGT-1	1	37	15	5681	2244	0	CortexInterneurons
AAAGTGTGATTTATCT-1	1	44	94	6519	7679	0.00507932	CortexInterneurons
AAAGTTGACTCCCGTA-1	1	42	96	6280	7817	0	CortexInterneurons
AAATAACCATACGGGA-1	1	14	88	2927	7266	0	CortexInterneurons
AAATACCTATAAGCAT-1	1	47	69	6878	5959	0	CortexInterneurons
AAATAGCTTAGACTTT-1	1	36	106	5561	8505	0.0173458	CortexInterneurons
AAATAGGGTGCTATTG-1	1	53	79	7597	6647	0	CortexInterneurons
AAATCGTGTACCACAA-1	1	44	56	6519	5065	0.0161165	CortexInterneurons
AAATGCTCGTTACGTT-1	1	16	24	3167	2863	0.0230609	CortexInterneurons
AAATGGCATGTCTTGT-1	1	13	69	2808	5959	0	CortexInterneurons
AAATGGCCCGTGCCCT-1	1	49	17	7118	2381	0	CortexInterneurons
AAATGGTCAATGTGCC-1	1	33	51	5202	4720	0	CortexInterneurons
AAATTAACGGGTAGCT-1	1	34	58	5322	5202	0	CortexInterneurons
AAATTACACGACTCTG-1	1	14	86	2927	7128	0	CortexInterneurons
AAATTACCTATCGATG-1	1	26	94	4364	7679	0.0410775	CortexInterneurons
AAATTGATAGTCCTTT-1	1	55	31	7836	3345	0.00893718	CortexInterneurons
AAATTGCGGCGGTTCT-1	1	5	19	1850	2518	0	CortexInterneurons
AAATTTGCGGGTGTGG-1	1	47	33	6878	3482	0	CortexInterneurons
AACAACTGGTAGTTGC-1	1	28	42	4604	4101	0	CortexInterneurons
AACAATACATTGTCGA-1	1	61	37	8554	3757	0.0421029	CortexInterneurons
AACAATTACTCTACGC-1	1	29	25	4724	2932	0.0388847	CortexInterneurons
AACACACGCTCGCCGC-1	1	51	93	7357	7610	0.0320645	CortexInterneurons
AACACGACTGTACTGA-1	1	9	65	2329	5683	0.0320925	CortexInterneurons
AACACGAGACGCGGCC-1	1	45	21	6639	2656	0.00843667	CortexInterneurons
AACACGCGGCCGCGAA-1	1	6	34	1970	3551	0.0377634	CortexInterneurons
AACAGCTGTGTGGCAA-1	1	59	31	8315	3345	0.0080252	CortexInterneurons
AACAGGAAATCGAATA-1	1	15	67	3047	5821	0.0319009	CortexInterneurons
AACAGGATGGGCCGCG-1	1	29	31	4724	3344	0.0533294	CortexInterneurons
AACATATCAACTGGTG-1	1	27	99	4484	8023	0	CortexInterneurons
AACATTGAAGTTGATC-1	1	67	23	9273	2794	0	CortexInterneurons
AACATTGTGACTCGAG-1	1	64	52	8914	4790	0	CortexInterneurons
AACCAAGACTTCTCTG-1	1	36	24	5562	2863	0.046988	CortexInterneurons
AACCATGGGATCGCTA-1	1	14	30	2928	3275	0.0412394	CortexInterneurons
AACCCAGAGACGGAGA-1	1	15	39	3047	3895	0	CortexInterneurons
AACCCTACTGTCAATA-1	1	40	96	6040	7817	0.00727835	CortexInterneurons
AACCCTGGTGGAACCA-1	1	8	70	2209	6028	0	CortexInterneurons
AACCGAGCTTGGTCAT-1	1	24	70	4125	6028	0.0235418	CortexInterneurons
AACCGCTAAGGGATGC-1	1	46	92	6758	7542	0.00613199	CortexInterneurons
AACCGTTGTGTTTGCT-1	1	12	64	2688	5615	0	CortexInterneurons
AACCTCGCTTTAGCCC-1	1	62	82	8674	6854	0	CortexInterneurons
AACCTTTAAATACGGT-1	1	54	68	7716	5890	0.039469	CortexInterneurons
AACCTTTACGACGTCT-1	1	16	92	3167	7541	0	CortexInterneurons
AACGATAATGCCGTAG-1	1	53	73	7597	6234	0.0770323	CortexInterneurons
AACGATAGAAGGGCCG-1	1	15	53	3047	4858	0	CortexInterneurons
AACGATATGTCAACTG-1	1	24	76	4125	6440	0	CortexInterneurons
AACGCGAACGGCAACA-1	1	8	22	2209	2725	0.0650836	CortexInterneurons
AACGCGACCTTGGGCG-1	1	67	53	9273	4858	0.0598428	CortexInterneurons
AACGCGGTCTCCAGCC-1	1	23	65	4005	5684	0	CortexInterneurons
AACGCTGTTGCTGAAA-1	1	54	94	7716	7679	0	CortexInterneurons
AACGGACGTACGTATA-1	1	50	92	7237	7542	0.112489	CortexInterneurons
AACGGCCATCTCCGGT-1	1	47	39	6878	3895	0	CortexInterneurons
AACGTACTGTGGGTAC-1	1	48	42	6998	4101	0	CortexInterneurons
AACGTCAGACTAGTGG-1	1	24	40	4125	3964	0.0115026	CortexInterneurons
AACGTGATGAAGGACA-1	1	9	83	2329	6922	0.0375787	CortexInterneurons
AACGTGCGAAAGTCTC-1	1	36	74	5561	6303	0.0228224	CortexInterneurons
AACTAGCGTATCGCAC-1	1	4	48	1730	4514	0.0239144	CortexInterneurons
AACTAGGCTTGGGTGT-1	1	55	61	7836	5409	0	CortexInterneurons
AACTCAAGTTAATTGC-1	1	38	44	5801	4239	0	CortexInterneurons
AACTCCAGAGCGTGTT-1	1	60	92	8434	7542	0	CortexInterneurons
AACTCCTAATCCCATG-1	1	12	92	2688	7541	0	CortexInterneurons
AACTCGATGGCGCAGT-1	1	11	27	2569	3069	0.0189508	CortexInterneurons
AACTCTCAATAGAGCG-1	1	35	93	5442	7610	0	CortexInterneurons
AACTCTCAGTGTGCTC-1	1	53	41	7597	4033	0.104455	CortexInterneurons
AACTGATATTAGGCCT-1	1	16	66	3167	5752	0	CortexInterneurons
AACTGGGTCCCGACGT-1	1	20	66	3646	5752	0.021897	CortexInterneurons
AACTGGTGTGGGCCTT-1	1	7	49	2090	4583	0.0325757	CortexInterneurons
AACTTCTGCGTCTATC-1	1	18	18	3407	2450	0	CortexInterneurons
AACTTGCCCGTATGCA-1	1	29	27	4724	3069	0.0418088	CortexInterneurons
AACTTGCGTTCTCGCG-1	1	14	20	2928	2587	0.0215702	CortexInterneurons
AACTTTAGCTGCTGAG-1	1	5	49	1850	4583	0	CortexInterneurons
AAGAAGGATCAGTTAG-1	1	13	25	2808	2931	0	CortexInterneurons
AAGACCCAACTGAACA-1	1	60	54	8435	4927	0	CortexInterneurons
AAGACTAACCCGTTGT-1	1	5	27	1850	3069	0.0440879	CortexInterneurons
AAGACTGCAAGCTACT-1	1	36	68	5561	5890	0.00183915	CortexInterneurons
AAGAGATGAATCGGTA-1	1	27	27	4484	3069	0.0301186	CortexInterneurons
AAGAGCTCTTTATCGG-1	1	35	77	5442	6509	0	CortexInterneurons
AAGAGGATGTACGCGA-1	1	39	29	5921	3207	0	CortexInterneurons
AAGAGGCATGGATCGC-1	1	36	80	5561	6716	0	CortexInterneurons
AAGATGGCACCGGACC-1	1	59	39	8315	3895	0	CortexInterneurons
AAGATTGGCGGAACGT-1	1	26	90	4364	7404	0.00759571	CortexInterneurons
AAGCACCCTGCGTATC-1	1	59	73	8315	6234	0.0368032	CortexInterneurons
AAGCATACTCTCCTGA-1	1	53	69	7597	5959	0.063458	CortexInterneurons
AAGCCGCCGTGAAATC-1	1	65	23	9033	2794	0	CortexInterneurons
AAGCGTCCCTCATCGA-1	1	57	35	8076	3620	0	CortexInterneurons
AAGCTAGATCGAGTAA-1	1	50	68	7237	5890	0	CortexInterneurons
AAGCTCGTGCCAAGTC-1	1	35	73	5442	6234	0	CortexInterneurons
AAGCTCTTTCATGGTG-1	1	57	81	8075	6785	0.0268109	CortexInterneurons
AAGGAGAACTTATAAG-1	1	3	57	1611	5133	0	CortexInterneurons
AAGGAGCGGTTGGTGC-1	1	28	48	4604	4514	0	CortexInterneurons
AAGGATGAGGGACCTC-1	1	27	87	4484	7197	0.0144356	CortexInterneurons
AAGGCGCGTAAAGCTT-1	1	24	38	4125	3826	0	CortexInterneurons
AAGGCTGTGCTCATCG-1	1	30	46	4843	4376	0	CortexInterneurons
AAGGGAACGACTGGCT-1	1	63	21	8794	2657	0	CortexInterneurons
AAGGGACAGATTCTGT-1	1	26	92	4364	7541	0	CortexInterneurons
AAGGGACTATGCATTC-1	1	60	26	8435	3001	0.0226616	CortexInterneurons
AAGGTATCCTAATATA-1	1	25	81	4244	6784	0	CortexInterneurons
AAGGTGATAAACCAGC-1	1	44	92	6519	7542	0.0786268	CortexInterneurons
AAGTAGAAGACCGGGT-1	1	19	47	3526	4445	0	CortexInterneurons
AAGTAGTGACGCGAGG-1	1	33	31	5202	3344	0	CortexInterneurons
AAGTCAATTGTCGTCA-1	1	45	101	6639	8161	0	CortexInterneurons
AAGTGACGACCGAATT-1	1	41	25	6160	2932	0.00175065	CortexInterneurons
AAGTGAGTCGGGTTTA-1	1	62	48	8674	4514	0	CortexInterneurons
AAGTGCCTTGACTGTA-1	1	44	104	6519	8367	0	CortexInterneurons
AAGTGCGTTAGAATCT-1	1	49	27	7118	3069	0	CortexInterneurons
AAGTGCTTCTCTATTG-1	1	69	37	9512	3758	0	CortexInterneurons
AAGTGTTTGGAGACGG-1	1	52	80	7477	6716	0.00496864	CortexInterneurons
AAGTTCACTCCAAGCT-1	1	57	85	8075	7060	0.0180242	CortexInterneurons
AAGTTCGGCCAACAGG-1	1	46	34	6759	3551	0	CortexInterneurons
AAGTTTACTAATGGCA-1	1	5	61	1850	5408	0.0791602	CortexInterneurons
AATAACAACGCTCGGC-1	1	36	30	5562	3276	0.0140868	CortexInterneurons
AATAACACTAGAACAA-1	1	52	38	7477	3826	0	CortexInterneurons
AATAAGTCCTCGAGAC-1	1	5	71	1850	6096	0.0694411	CortexInterneurons
AATACAATGTTTCAGG-1	1	23	19	4005	2519	0.149072	CortexInterneurons
AATACCGGAGGGCTGT-1	1	67	37	9273	3758	0	CortexInterneurons
AATAGAACAGAGTGGC-1	1	52	46	7477	4377	0	CortexInterneurons
AATAGAATCTGTTTCA-1	1	48	86	6998	7129	0.00971564	CortexInterneurons
AATAGTCCGTCCCGAC-1	1	57	57	8076	5133	0	CortexInterneurons
AATATCAAGGTCGGAT-1	1	8	42	2209	4101	0	CortexInterneurons
AATATCGAGGGTTCTC-1	1	27	101	4484	8161	0.0463022	CortexInterneurons
AATATTGGAGTATTGA-1	1	36	22	5562	2725	0	CortexInterneurons
AATCAGACTGCAGGAC-1	1	5	23	1850	2794	0	CortexInterneurons
AATCAGGTTTCATTTA-1	1	69	33	9512	3482	0	CortexInterneurons
AATCATGTAAAGACTC-1	1	54	98	7716	7954	0	CortexInterneurons
AATCCAAGGGCCTGAG-1	1	13	47	2808	4445	0	CortexInterneurons
AATCCATGCAAGGGTG-1	1	8	26	2209	3000	0.000290257	CortexInterneurons
AATCGCCTCAGCGCCA-1	1	39	79	5920	6647	0	CortexInterneurons
AATCGGGACACTACGA-1	1	8	60	2209	5339	0	CortexInterneurons
AATCTAGGTTTACTTG-1	1	52	16	7477	2312	0.0346269	CortexInterneurons
AATCTGCGTTGGGACG-1	1	32	92	5082	7541	0.0605654	CortexInterneurons
AATCTGGCTTTCTAGT-1	1	51	15	7357	2244	0	CortexInterneurons
AATGACAGCAATGTCT-1	1	48	30	6998	3276	0	CortexInterneurons
AATGACGTAGGATGTC-1	1	44	78	6519	6578	0	CortexInterneurons
AATGACTGTCAGCCGG-1	1	23	47	4005	4445	0	CortexInterneurons
AATGAGTTCGCATATG-1	1	15	21	3048	2656	0.01758	CortexInterneurons
AATGATGATACGCTAT-1	1	23	93	4005	7610	0.0120929	CortexInterneurons
AATGATGCGACTCCTG-1	1	25	101	4244	8161	0	CortexInterneurons
AATGCAACCGGGTACC-1	1	25	59	4245	5271	0.0816962	CortexInterneurons
AATGCACCAAGCAATG-1	1	19	97	3526	7885	0	CortexInterneurons
AATGGTTCTCACAAGC-1	1	19	35	3526	3619	0	CortexInterneurons
AATGTGCCCGAGGTGT-1	1	55	27	7836	3069	0.037724	CortexInterneurons
AATGTGCTAATCTGAG-1	1	66	32	9153	3413	0	CortexInterneurons
AATTAAAGGTCGGCGT-1	1	40	50	6040	4652	0	CortexInterneurons
AATTAACGGATTTCCA-1	1	58	66	8195	5753	0.0221386	CortexInterneurons
AATTAGCGCTGCAGCG-1	1	51	63	7357	5546	0	CortexInterneurons
AATTCATAAGGGATCT-1	1	23	91	4005	7473	0	CortexInterneurons
AATTCCAAGCATGTAC-1	1	66	58	9153	5202	0	CortexInterneurons
AATTCTAGAGTTAGGC-1	1	49	63	7118	5546	0.0276543	CortexInterneurons
AATTGAACGCTCTGGT-1	1	45	83	6639	6922	0.0244236	CortexInterneurons
AATTTGGGACATAGTA-1	1	13	91	2808	7472	0	CortexInterneurons
AATTTGGTTCCAAAGA-1	1	11	67	2568	5821	0	CortexInterneurons
ACAAACCATGCGTCCT-1	1	64	16	8914	2313	0	CortexInterneurons
ACAAATCGCACCGAAT-1	1	50	82	7237	6854	0.00635622	CortexInterneurons
ACAAATGGTAGTGTTT-1	1	44	84	6519	6991	0.031007	CortexInterneurons
ACAACAGCATGAGCTA-1	1	32	72	5082	6165	0.240475	CortexInterneurons
ACAACGGTCCCTGCGA-1	1	22	30	3885	3275	0	CortexInterneurons
ACAAGCAGTGCCTAGC-1	1	30	26	4843	3000	0.0518497	CortexInterneurons
ACAAGGAAATCCGCCC-1	1	49	75	7118	6372	0	CortexInterneurons
ACAAGGACAAGAGGTT-1	1	29	37	4723	3757	0.0445821	CortexInterneurons
ACAAGGATGCTTTAGG-1	1	61	87	8554	7198	0	CortexInterneurons
ACAAGGGCAGGCTCTG-1	1	44	76	6519	6441	0	CortexInterneurons
ACAATAGTCGTACGTT-1	1	42	20	6280	2588	0.0157378	CortexInterneurons
ACAATCCATTTAAACC-1	1	36	32	5562	3413	0.0312566	CortexInterneurons
ACAATGAATACGGAGA-1	1	57	31	8076	3345	0.00684617	CortexInterneurons
ACAATTGTGTCTCTTT-1	1	51	97	7357	7886	0	CortexInterneurons
ACAATTTGAGCAGTGG-1	1	28	82	4604	6853	0.00194923	CortexInterneurons
ACACAAAGACGGGTGG-1	1	24	56	4125	5064	0.0474435	CortexInterneurons
ACACACCAGGACCAGT-1	1	44	90	6519	7404	0	CortexInterneurons
ACACACTTTCTACACG-1	1	14	64	2928	5615	0.0245983	CortexInterneurons
ACACATGATCAAATCT-1	1	60	16	8435	2313	0.029076	CortexInterneurons
ACACCCAGCATGCAGC-1	1	24	50	4125	4652	0	CortexInterneurons
ACACCCGAGAAATCCG-1	1	19	39	3526	3895	0.0620436	CortexInterneurons
ACACCGGTCTGACCGC-1	1	65	17	9033	2381	0	CortexInterneurons
ACACCTTAAGTAGGGC-1	1	25	43	4245	4170	0	CortexInterneurons
ACACGAGACTCCTTCT-1	1	31	71	4963	6097	0	CortexInterneurons
ACACGGCACTATGCAT-1	1	7	71	2090	6096	0.00834476	CortexInterneurons
ACACGGGAACTTAGGG-1	1	27	71	4484	6096	0.00557134	CortexInterneurons
ACACTCCAATGTCACT-1	1	17	17	3287	2381	0.00933892	CortexInterneurons
ACACTGATCAAGGTGT-1	1	52	48	7477	4514	0	CortexInterneurons
ACAGAACTGAGAACAA-1	1	52	24	7477	2863	0.0416956	CortexInterneurons
ACAGATTAGGTTAGTG-1	1	7	57	2090	5133	0	CortexInterneurons
ACAGCATAGAGCCAGT-1	1	10	58	2449	5202	0.1678	CortexInterneurons
ACAGCGCACCCGCAGC-1	1	10	80	2449	6716	0	CortexInterneurons
ACAGGCTTGCCCGACT-1	1	53	87	7596	7198	0.00901271	CortexInterneurons
ACAGGTGGAGGTGAGG-1	1	51	39	7357	3895	0	CortexInterneurons
ACATAATAAGGCGGTG-1	1	21	63	3766	5546	0	CortexInterneurons
ACATCCCGGCCATACG-1	1	55	57	7836	5133	0.02648	CortexInterneurons
ACATCCTGGTAACTGT-1	1	42	102	6279	8230	0	CortexInterneurons
ACATCGATCGTTTACC-1	1	42	62	6280	5477	0	CortexInterneurons
ACATCGGTCAGCCGCG-1	1	41	37	6160	3757	0	CortexInterneurons
ACATCGTATGCAATGG-1	1	45	81	6639	6785	0.0098218	CortexInterneurons
ACATCGTTAACCTAGT-1	1	9	75	2329	6372	0	CortexInterneurons
ACATGGCGCCAAAGTA-1	1	40	104	6040	8367	0	CortexInterneurons
ACATTAGTTTATATCC-1	1	51	61	7357	5409	0	CortexInterneurons
ACCAACGCTTATTTAT-1	1	53	49	7597	4583	0.0182366	CortexInterneurons
ACCAAGAACGCGTGTC-1	1	17	49	3287	4583	0	CortexInterneurons
ACCAATATGCAAGTTA-1	1	56	78	7956	6578	0	CortexInterneurons
ACCACAACTCAGAACA-1	1	7	81	2089	6784	0.0227421	CortexInterneurons
ACCACAAGTTTCTATC-1	1	30	54	4843	4927	0	CortexInterneurons
ACCACGTGCAGCTATA-1	1	48	76	6998	6441	0.0363025	CortexInterneurons
ACCAGGAGTGTGATCT-1	1	3	55	1611	4995	0	CortexInterneurons
ACCAGTGCGGGAGACG-1	1	48	94	6998	7679	0.0404384	CortexInterneurons
ACCATATCCGCAATAA-1	1	38	56	5801	5065	0	CortexInterneurons
ACCATCGTATATGGTA-1	1	42	42	6280	4101	0	CortexInterneurons
ACCCAACGCCCGTGGC-1	1	30	86	4843	7129	0	CortexInterneurons
ACCCACCTACATGCTC-1	1	25	25	4245	2931	0	CortexInterneurons
ACCCATCTTGAGGGTA-1	1	37	37	5681	3757	0	CortexInterneurons
ACCCGAGCGAAATTAC-1	1	61	29	8555	3207	0	CortexInterneurons
ACCCGATTGGTTCCGA-1	1	69	35	9512	3620	0	CortexInterneurons
ACCCGGAAACTCCCAG-1	1	57	65	8075	5684	0.048888	CortexInterneurons
ACCCGGATGACGCATC-1	1	38	100	5801	8092	0.113174	CortexInterneurons
ACCCGGTTACACTTCC-1	1	42	48	6280	4514	0	CortexInterneurons
ACCCGTGTCATCAGTA-1	1	58	54	8195	4927	0	CortexInterneurons
ACCCTATAGGACTGAG-1	1	12	20	2688	2587	0.0615718	CortexInterneurons
ACCCTATGCCATATCG-1	1	56	40	7956	3964	0.00406933	CortexInterneurons
ACCCTCCCTTGCTATT-1	1	48	84	6998	6991	0	CortexInterneurons
ACCCTTCATCTGCGAA-1	1	13	65	2808	5684	0	CortexInterneurons
ACCGAAAGGGCCCTGC-1	1	9	53	2329	4858	0.00690485	CortexInterneurons
ACCGACACATCTCCCA-1	1	61	67	8554	5822	0	CortexInterneurons
ACCGACTGAGTCCCAC-1	1	28	66	4604	5752	0	CortexInterneurons
ACCGATGGTAGCATCG-1	1	36	92	5561	7541	0	CortexInterneurons
ACCGCAATAACTGCCT-1	1	51	79	7357	6647	0.0765466	CortexInterneurons
ACCGCGGTGGAAGTCG-1	1	44	106	6519	8505	0	CortexInterneurons
ACCGGGCCTTTGTTGA-1	1	46	98	6758	7954	0	CortexInterneurons
ACCGGTCAGGTACACC-1	1	59	15	8315	2244	0	CortexInterneurons
ACCGTGACCACGTGGG-1	1	61	39	8554	3895	0.0182628	CortexInterneurons
ACCGTTCCCGCTCTGA-1	1	5	65	1850	5683	0.074805	CortexInterneurons
ACCTAAGTACCTTTCA-1	1	50	30	7238	3276	0.00495456	CortexInterneurons
ACCTAATCGACTTCCT-1	1	32	30	5083	3276	0.0392971	CortexInterneurons
ACCTCGAACTTATGCT-1	1	65	15	9033	2244	0	CortexInterneurons
ACCTGCGTGTCATGTT-1	1	46	18	6759	2450	0.0252126	CortexInterneurons
ACGAAATGGGCGGCAC-1	1	32	24	5083	2863	0	CortexInterneurons
ACGACTGGTCATACTC-1	1	64	34	8914	3551	0	CortexInterneurons
ACGAGAACCCATCACG-1	1	8	34	2209	3551	0	CortexInterneurons
ACGAGATATTTGCTTA-1	1	9	81	2329	6784	0.0181178	CortexInterneurons
ACGAGGATACCACTCT-1	1	50	18	7238	2450	0.00378666	CortexInterneurons
ACGATACATAGAACTA-1	1	22	80	3885	6716	0.0676364	CortexInterneurons
ACGATCATACATAGAG-1	1	25	63	4244	5546	0.0655254	CortexInterneurons
ACGATCATCTTGTAAA-1	1	36	102	5561	8229	0	CortexInterneurons
ACGATGCATATGTTAT-1	1	37	43	5681	4170	0	CortexInterneurons
ACGATGGATCCGATGC-1	1	10	70	2449	6028	0.0253734	CortexInterneurons
ACGCAAACTAATAGAT-1	1	63	47	8794	4446	0.00863279	CortexInterneurons
ACGCATTCGTGAGTAC-1	1	33	61	5202	5408	0.022899	CortexInterneurons
ACGCCAGATGATTTCT-1	1	17	73	3287	6234	0	CortexInterneurons
ACGCCGCTAGACGACC-1	1	43	71	6399	6097	0.00741512	CortexInterneurons
ACGCGAAGTCAGACGA-1	1	49	59	7118	5271	0.0691291	CortexInterneurons
ACGCGCTACACAGGGT-1	1	41	31	6160	3344	0	CortexInterneurons
ACGCGGGCCAAGGACA-1	1	34	62	5322	5477	0.000235203	CortexInterneurons
ACGCTAGTGATACACT-1	1	28	100	4603	8092	0	CortexInterneurons
ACGGAATTTAGCAAAT-1	1	15	27	3047	3069	0.00233984	CortexInterneurons
ACGGACTCTCAAAGCG-1	1	61	75	8554	6372	0.0517687	CortexInterneurons
ACGGATGGTGCGGATA-1	1	57	79	8075	6647	0.08106	CortexInterneurons
ACGGCACTTGCTTGGG-1	1	52	60	7477	5340	0	CortexInterneurons
ACGGCCAACATGGACT-1	1	53	55	7597	4996	0.040427	CortexInterneurons
ACGGCGACGATGGGAA-1	1	49	77	7118	6509	0.0378296	CortexInterneurons
ACGGCGGGTTGCCCTG-1	1	5	31	1850	3344	0.0283162	CortexInterneurons
ACGGGAGTGTCGGCCC-1	1	47	25	6878	2932	0	CortexInterneurons
ACGGTCACCGAGAACA-1	1	71	13	9752	2106	0	CortexInterneurons
ACGTACAGATTTCTCT-1	1	10	66	2449	5752	0	CortexInterneurons
ACGTACTTTGGCACGG-1	1	70	32	9632	3414	0	CortexInterneurons
ACGTAGATTGCTGATG-1	1	33	67	5202	5821	0.0494532	CortexInterneurons
ACGTATTACTCCGATC-1	1	41	97	6160	7885	0.034646	CortexInterneurons
ACGTGCGCCTCGTGCA-1	1	17	63	3287	5546	0.00114566	CortexInterneurons
ACGTTAATGTCGAAGA-1	1	41	69	6160	5959	0.018199	CortexInterneurons
ACGTTAGATTTGCCCG-1	1	39	39	5921	3895	0	CortexInterneurons
ACGTTCCGCGCTCCGT-1	1	8	54	2209	4927	0	CortexInterneurons
ACGTTCGTTCAGGAAA-1	1	60	44	8435	4239	0.00454256	CortexInterneurons
ACGTTTAGTTGTGATC-1	1	14	68	2928	5890	0.0482082	CortexInterneurons
ACTACATCCCGACAAG-1	1	63	17	8794	2381	0	CortexInterneurons
ACTACCAGCTCTCTGG-1	1	25	41	4245	4032	0.027321	CortexInterneurons
ACTACGCGTTAGAATT-1	1	60	56	8435	5065	0	CortexInterneurons
ACTAGTTGCGATCGTC-1	1	50	104	7237	8367	0	CortexInterneurons
ACTATGTCCAGCTGCC-1	1	64	22	8914	2725	0	CortexInterneurons
ACTATTCGTCCGTGGT-1	1	14	74	2928	6303	0	CortexInterneurons
ACTATTTCCGGGCCCA-1	1	59	41	8315	4033	0.0371396	CortexInterneurons
ACTCAACGAATGTATT-1	1	7	33	2090	3482	0.0490583	CortexInterneurons
ACTCAAGTGCAAGGCT-1	1	60	86	8435	7129	0	CortexInterneurons
ACTCAATAAAGGCACG-1	1	25	69	4244	5959	0	CortexInterneurons
ACTCAGACCTGCTTCT-1	1	9	43	2329	4170	0.0318894	CortexInterneurons
ACTCATGGCAGCCTTC-1	1	67	17	9273	2381	0	CortexInterneurons
ACTCCAATATCATCAT-1	1	63	29	8794	3207	0.0427195	CortexInterneurons
ACTCCCATTCCTAAAG-1	1	47	17	6879	2381	0.0156512	CortexInterneurons
ACTCCCGAATTCGTTT-1	1	32	104	5082	8367	0	CortexInterneurons
ACTCCCTAATGCTAAA-1	1	57	69	8075	5959	0.0548885	CortexInterneurons
ACTCCCTAGAATAGTA-1	1	48	70	6998	6028	0	CortexInterneurons
ACTCGTAACCCGTCCT-1	1	49	23	7118	2794	0	CortexInterneurons
ACTCGTCAGTAATCCC-1	1	36	78	5561	6578	0.00815453	CortexInterneurons
ACTCTCTGACTTAGGT-1	1	42	78	6280	6578	0	CortexInterneurons
ACTCTCTTATACACGA-1	1	8	84	2209	6991	0	CortexInterneurons
ACTCTTGTATAGTAAC-1	1	36	70	5561	6028	0.00146326	CortexInterneurons
ACTGAAACGCCGTTAG-1	1	57	93	8075	7610	0	CortexInterneurons
ACTGAATGGCGAAAGT-1	1	47	83	6878	6922	0.0610914	CortexInterneurons
ACTGCCCGCCATTCTC-1	1	68	30	9393	3276	0	CortexInterneurons
ACTGCCGTCGTAACTC-1	1	16	70	3167	6028	0	CortexInterneurons
ACTGTACGATACACAT-1	1	30	78	4843	6578	0.0340918	CortexInterneurons
ACTGTAGCACTTTGGA-1	1	27	39	4484	3895	0	CortexInterneurons
ACTGTATACGCGAGCA-1	1	10	36	2449	3688	0.0863961	CortexInterneurons
ACTGTCCAGGATTATA-1	1	33	55	5202	4996	0	CortexInterneurons
ACTGTCTTCTTTAGAA-1	1	30	64	4843	5615	0	CortexInterneurons
ACTGTGCTAGTAGATC-1	1	13	31	2808	3344	0.0228442	CortexInterneurons
ACTTACCGGGCGCGCA-1	1	11	95	2568	7748	0	CortexInterneurons
ACTTACGCATCCACGC-1	1	58	78	8195	6578	0.0194736	CortexInterneurons
ACTTAGTACGACAAGA-1	1	14	32	2928	3413	0.0355266	CortexInterneurons
ACTTATACTTACCCGG-1	1	36	90	5561	7404	0	CortexInterneurons
ACTTATCTGATCTATA-1	1	0	32	1252	3413	0.0296701	CortexInterneurons
ACTTATTAGGATCGGT-1	1	38	52	5801	4789	0	CortexInterneurons
ACTTATTTATGTGCCA-1	1	46	90	6758	7404	0.0740832	CortexInterneurons
ACTTCAGGCTGATCCC-1	1	51	81	7357	6785	0.0587949	CortexInterneurons
ACTTCCATGCGGGACA-1	1	61	85	8554	7060	0	CortexInterneurons
ACTTCGCCATACGCAC-1	1	27	75	4484	6372	0	CortexInterneurons
ACTTGACTCCCTCTTT-1	1	42	72	6280	6165	0.0116504	CortexInterneurons
ACTTGCCATATTGTAC-1	1	4	56	1730	5064	0.0493507	CortexInterneurons
ACTTGGGACCCGGTGG-1	1	29	49	4723	4583	0	CortexInterneurons
ACTTTACCCTCATGAA-1	1	32	106	5082	8505	0	CortexInterneurons
ACTTTCCTATAGCTTC-1	1	28	62	4604	5477	0	CortexInterneurons
AGAACGTGGTACATTC-1	1	27	73	4484	6234	0.0661697	CortexInterneurons
AGAAGGTTGCCGAATT-1	1	42	44	6280	4239	0	CortexInterneurons
AGAAGGTTGTAGGTCG-1	1	64	78	8913	6578	0	CortexInterneurons
AGAAGTGATTCGTGAT-1	1	48	28	6998	3138	0	CortexInterneurons
AGAATTATGGATTCGA-1	1	32	98	5082	7954	0	CortexInterneurons
AGAATTGTTTGACATA-1	1	17	23	3287	2794	0.00452134	CortexInterneurons
AGACATAGATCCTTCC-1	1	7	47	2090	4445	0.0144134	CortexInterneurons
AGACCATGGGATACAA-1	1	22	28	3886	3138	0	CortexInterneurons
AGACCCACCGCTGATC-1	1	49	65	7118	5684	0	CortexInterneurons
AGACCCGCCCTCCTCG-1	1	26	56	4364	5064	0.16807	CortexInterneurons
AGACCGGGAAACCCTG-1	1	41	17	6160	2381	0.0331235	CortexInterneurons
AGACGAAGTGCCGGTC-1	1	49	97	7118	7886	0	CortexInterneurons
AGACGACGATGCCGCT-1	1	53	33	7597	3482	0.021751	CortexInterneurons
AGACTAGCCTTCCAGA-1	1	28	46	4604	4376	0	CortexInterneurons
AGACTGTTACCGGGTC-1	1	63	45	8794	4308	0	CortexInterneurons
AGAGAAACACCAGAAA-1	1	68	34	9393	3551	0	CortexInterneurons
AGAGAACCGTCTAGGA-1	1	26	88	4364	7266	0.0612095	CortexInterneurons
AGAGAAGGAGTACAAT-1	1	58	34	8195	3551	0	CortexInterneurons
AGAGATCTCTAAAGCG-1	1	40	18	6040	2450	0.034521	CortexInterneurons
AGAGCAGTTATGAGAC-1	1	29	19	4724	2519	0.0109486	CortexInterneurons
AGAGCGGGCTAATCAT-1	1	16	64	3167	5615	0	CortexInterneurons
AGAGCGTACAAGCTCG-1	1	24	28	4125	3138	0	CortexInterneurons
AGAGGCTTCGGAAACC-1	1	51	101	7357	8161	0	CortexInterneurons
AGAGGTATCTCGGTCC-1	1	3	51	1611	4720	0.039214	CortexInterneurons
AGAGTAAACTTCACTA-1	1	48	106	6998	8505	0	CortexInterneurons
AGATAACTTCAGGGCC-1	1	32	44	5083	4239	0	CortexInterneurons
AGATACCGGTGTTCAC-1	1	40	38	6040	3826	0	CortexInterneurons
AGATACGACTTCATAT-1	1	15	35	3047	3619	0.0759061	CortexInterneurons
AGATACTCAAGATCGA-1	1	46	82	6758	6853	0	CortexInterneurons
AGATATAATACGACTA-1	1	64	72	8913	6166	0	CortexInterneurons
AGATCGTGCATAAGAT-1	1	21	97	3765	7885	0	CortexInterneurons
AGATCTCAGGTGTGAT-1	1	29	75	4723	6372	0.0358904	CortexInterneurons
AGATGACTCGCCCACG-1	1	21	55	3766	4996	0	CortexInterneurons
AGATGATGGAGTCTGG-1	1	34	106	5322	8505	0	CortexInterneurons
AGATGCAAGACGTGCA-1	1	58	24	8195	2863	0.00391364	CortexInterneurons
AGATTATAGGACGTTT-1	1	36	54	5561	4927	0	CortexInterneurons
AGCAAAGGCCGCTAGT-1	1	60	72	8435	6166	0.048362	CortexInterneurons
AGCAACATATCTTATT-1	1	41	93	6160	7610	0.0481958	CortexInterneurons
AGCAACCGAAAGTAAT-1	1	56	20	7956	2588	0	CortexInterneurons
AGCACACGTTTAGACT-1	1	68	26	9393	3001	0	CortexInterneurons
AGCACCAGTACTCACG-1	1	27	65	4484	5684	0.0815546	CortexInterneurons
AGCACTACCGGCCTGT-1	1	34	20	5322	2588	0.0135605	CortexInterneurons
AGCACTACCTCACCAG-1	1	53	81	7597	6785	0.0080349	CortexInterneurons
AGCACTTAAGGACGCC-1	1	31	35	4963	3620	0.0228608	CortexInterneurons
AGCAGAAGGAGAAAGA-1	1	64	68	8913	5890	0.0378342	CortexInterneurons
AGCAGCCAGATGAATA-1	1	56	58	7956	5202	0	CortexInterneurons
AGCATATCAATATGCT-1	1	51	95	7357	7748	0.138478	CortexInterneurons
AGCATCATTTCGAAAG-1	1	53	19	7597	2519	0.0798111	CortexInterneurons
AGCATCGTCGATAATT-1	1	22	52	3885	4789	0	CortexInterneurons
AGCCAAGCTTTGTGTC-1	1	64	58	8914	5202	0	CortexInterneurons
AGCCACTCCCGTGCTT-1	1	23	81	4005	6784	0	CortexInterneurons
AGCCCATACATGTAAG-1	1	42	26	6280	3000	0.0211836	CortexInterneurons
AGCCCGGCATTAGAGG-1	1	64	26	8914	3001	0	CortexInterneurons
AGCCCGGTAGCCTGTA-1	1	61	49	8554	4583	0	CortexInterneurons
AGCCCTAAGCGAAGTT-1	1	15	65	3047	5684	0	CortexInterneurons
AGCCCTCCCTGGTGGC-1	1	67	29	9273	3207	0	CortexInterneurons
AGCCGTGGCTAAATGT-1	1	50	22	7238	2725	0	CortexInterneurons
AGCGACAGGAACGGTC-1	1	51	37	7357	3757	0.0851729	CortexInterneurons
AGCGACATCCCATTCA-1	1	17	59	3287	5271	0.0317109	CortexInterneurons
AGCGACCAACGATATT-1	1	25	55	4245	4996	0	CortexInterneurons
AGCGAGACGTGAAGGC-1	1	68	22	9393	2725	0	CortexInterneurons
AGCGCATAATGAATCG-1	1	57	55	8076	4996	0	CortexInterneurons
AGCGCGGGTGCCAATG-1	1	24	92	4125	7541	0	CortexInterneurons
AGCGGACACTTCGTAG-1	1	62	62	8674	5478	0.146445	CortexInterneurons
AGCGGGAAGGGTCCAT-1	1	13	37	2808	3757	0.0438155	CortexInterneurons
AGCGGGTCTGACACTC-1	1	66	66	9153	5753	0.0572992	CortexInterneurons
AGCGTACGAGAGCTAG-1	1	8	24	2209	2863	0.105821	CortexInterneurons
AGCGTCTGAACCCGCA-1	1	6	36	1970	3688	0.0304409	CortexInterneurons
AGCGTGGTATTCTACT-1	1	45	71	6639	6097	0.02702	CortexInterneurons
AGCTAACAAGCAATGT-1	1	61	33	8555	3482	0.0180187	CortexInterneurons
AGCTAGAAGCAGAAGT-1	1	21	99	3765	8023	0.00734686	CortexInterneurons
AGCTATTTAATCCAAC-1	1	16	74	3167	6303	0.0624279	CortexInterneurons
AGCTCCTTCGCACATC-1	1	52	86	7477	7129	0.0991494	CortexInterneurons
AGCTCTAGACGTTCCA-1	1	38	76	5801	6441	0.00191824	CortexInterneurons
AGCTCTTCCCAGTGCA-1	1	18	88	3406	7266	0.0296057	CortexInterneurons
AGCTCTTTACTCAGTT-1	1	41	45	6160	4308	0	CortexInterneurons
AGCTGAAGTAAACCAA-1	1	20	84	3646	6991	0.0292769	CortexInterneurons
AGCTGTAACCTCAATC-1	1	54	28	7716	3138	0	CortexInterneurons
AGCTTATAGAGACCTG-1	1	5	47	1850	4445	0.00326532	CortexInterneurons
AGCTTGATCTTAACTT-1	1	41	23	6160	2794	0.0359172	CortexInterneurons
AGGAAGCTGTCCGCCG-1	1	61	65	8554	5684	0.136941	CortexInterneurons
AGGACAGTCGAATCCC-1	1	43	85	6399	7060	0.037236	CortexInterneurons
AGGACATCGCACGTCG-1	1	16	38	3167	3826	0	CortexInterneurons
AGGACGACCCATTAGA-1	1	43	45	6400	4308	0	CortexInterneurons
AGGACGCTCGATGTTG-1	1	18	98	3406	7954	0	CortexInterneurons
AGGAGGCCTTCGCGCG-1	1	52	98	7477	7954	0	CortexInterneurons
AGGATAAAGTCGGGAT-1	1	53	65	7597	5684	0.0136498	CortexInterneurons
AGGATATAGGGATTTA-1	1	46	96	6758	7817	0	CortexInterneurons
AGGATCACGCGATCTG-1	1	48	16	6998	2312	0.0265807	CortexInterneurons
AGGCAGATGCGTAAAC-1	1	26	86	4364	7129	0.00282387	CortexInterneurons
AGGCAGGGAGCGTACT-1	1	59	49	8315	4583	0	CortexInterneurons
AGGCATTGTCGTAGGG-1	1	49	99	7118	8023	0.0483506	CortexInterneurons
AGGCCACCCGTTATGA-1	1	28	38	4604	3826	0.0313568	CortexInterneurons
AGGCCCATTGTACAGG-1	1	15	55	3047	4996	0.00893497	CortexInterneurons
AGGCCCTAGAACGCCA-1	1	45	25	6639	2932	0.0190383	CortexInterneurons
AGGCCTGAGAATCTCG-1	1	62	88	8674	7266	0	CortexInterneurons
AGGCGGTTTGTCCCGC-1	1	59	17	8315	2381	0.00407702	CortexInterneurons
AGGCTATGGTTAGCTT-1	1	26	30	4364	3276	0	CortexInterneurons
AGGCTTCCCGAAGAAG-1	1	50	42	7238	4101	0	CortexInterneurons
AGGCTTGCTAGACACC-1	1	24	18	4125	2450	0	CortexInterneurons
AGGGAAACGAGGTACT-1	1	13	89	2808	7335	0	CortexInterneurons
AGGGACAGCACGGCGG-1	1	4	46	1730	4376	0.0194099	CortexInterneurons
AGGGACTCTACGCGAC-1	1	55	53	7836	4858	0.00342947	CortexInterneurons
AGGGCAGCGGCGTGGT-1	1	8	74	2209	6303	0	CortexInterneurons
AGGGCGAGCAGCTGAT-1	1	44	20	6519	2588	0.0340099	CortexInterneurons
AGGGCGTGATCGGCTA-1	1	17	45	3287	4307	0	CortexInterneurons
AGGGCTGCAGTTACAG-1	1	35	65	5442	5684	0.0165486	CortexInterneurons
AGGGTCGATGCGAACT-1	1	37	97	5681	7885	0	CortexInterneurons
AGGGTGCCGTTCTTTA-1	1	65	33	9033	3482	0	CortexInterneurons
AGGGTGCTCTCGAGGG-1	1	34	92	5322	7541	0.111381	CortexInterneurons
AGGGTTCCCTTTGGTT-1	1	30	88	4843	7266	0.0056669	CortexInterneurons
AGGGTTTAGTTCGGGA-1	1	33	63	5202	5546	0	CortexInterneurons
AGGTAACCTCCTATTC-1	1	13	41	2808	4032	0.0217392	CortexInterneurons
AGGTACGATATTGCCA-1	1	12	76	2688	6440	0	CortexInterneurons
AGGTAGATCGAGATAT-1	1	63	35	8794	3620	0	CortexInterneurons
AGGTAGGTACAAAGCT-1	1	35	31	5442	3344	0.0111313	CortexInterneurons
AGGTCAGGTGAGAGTG-1	1	46	20	6759	2588	0	CortexInterneurons
AGGTGGTGACCTTCGC-1	1	64	56	8914	5065	0	CortexInterneurons
AGGTGTATCGCCATGA-1	1	37	17	5681	2381	0.0339072	CortexInterneurons
AGGTTGAGGCACGCTT-1	1	22	74	3885	6303	0.0139145	CortexInterneurons
AGGTTTCACACACCTT-1	1	41	67	6160	5821	0	CortexInterneurons
AGTAATGTCTTGCCGC-1	1	16	60	3167	5340	0.00525986	CortexInterneurons
AGTACGGGCACCTGGC-1	1	25	79	4244	6647	0	CortexInterneurons
AGTACTCTTATGCCCA-1	1	56	88	7956	7266	0.026224	CortexInterneurons
AGTAGGTAACATACAT-1	1	13	51	2808	4720	0	CortexInterneurons
AGTATAATACTAGGCA-1	1	25	33	4245	3482	0	CortexInterneurons
AGTATACACAGCGACA-1	1	64	48	8914	4514	0	CortexInterneurons
AGTATCCATAATAACG-1	1	4	24	1731	2862	0.00348516	CortexInterneurons
AGTATGCTGGAGACCA-1	1	58	26	8195	3001	0.0447528	CortexInterneurons
AGTATTTGGCACGACC-1	1	58	52	8195	4789	0	CortexInterneurons
AGTCAAATGATGTGAT-1	1	67	35	9273	3620	0	CortexInterneurons
AGTCAACACCACCATC-1	1	41	47	6160	4445	0	CortexInterneurons
AGTCAAGATGACACTT-1	1	48	90	6998	7404	0	CortexInterneurons
AGTCACTAGCTCTCGA-1	1	55	99	7836	8023	0	CortexInterneurons
AGTCACTCCGCCTCAT-1	1	6	30	1970	3275	0.0753794	CortexInterneurons
AGTCAGCCACCGCCTG-1	1	16	28	3167	3138	0	CortexInterneurons
AGTCCATTGGCTGATG-1	1	42	100	6280	8092	0	CortexInterneurons
AGTCCCGCCTTTAATT-1	1	17	93	3287	7610	0.0388574	CortexInterneurons
AGTCGACGGTCTCAAG-1	1	38	90	5801	7404	0	CortexInterneurons
AGTCGGCCCAAACGAC-1	1	25	39	4245	3895	0	CortexInterneurons
AGTCGGCTCAACTTTA-1	1	47	23	6878	2794	0	CortexInterneurons
AGTCGTCGACCACCAA-1	1	57	91	8075	7473	0	CortexInterneurons
AGTCGTGGGCATTACG-1	1	51	29	7357	3207	0	CortexInterneurons
AGTCTCACAAGACTAC-1	1	54	30	7716	3276	0.0758682	CortexInterneurons
AGTCTGGACATCCTTG-1	1	18	20	3407	2587	0	CortexInterneurons
AGTCTTCTCCTCAAAT-1	1	24	66	4125	5752	0	CortexInterneurons
AGTGAACAAACTTCTC-1	1	44	102	6519	8230	0.00676952	CortexInterneurons
AGTGACCTACTTTACG-1	1	44	52	6519	4789	0	CortexInterneurons
AGTGACTGTGACACAA-1	1	66	28	9153	3138	0	CortexInterneurons
AGTGAGACTTCCAGTA-1	1	35	87	5442	7197	0	CortexInterneurons
AGTGAGCCTCGCCGCC-1	1	29	103	4723	8298	0	CortexInterneurons
AGTGATAACCTGCGCG-1	1	59	89	8315	7335	0	CortexInterneurons
AGTGATATGAGTAGTT-1	1	45	49	6639	4583	0	CortexInterneurons
AGTGATTCAAGCAGGA-1	1	33	87	5202	7197	0	CortexInterneurons
AGTGCACGCTTAAGAA-1	1	52	96	7477	7817	0	CortexInterneurons
AGTGCGTAGCTCGTAA-1	1	46	42	6759	4101	0	CortexInterneurons
AGTGCTAAACACAGCA-1	1	61	91	8554	7473	0	CortexInterneurons
AGTGCTTGCACGAATA-1	1	41	89	6160	7335	0.0230505	CortexInterneurons
AGTGGCGGCAATTTGA-1	1	24	94	4125	7679	0	CortexInterneurons
AGTGGCGTCTGAAGGT-1	1	62	86	8674	7129	0	CortexInterneurons
AGTGTATTGCGCATTG-1	1	17	95	3287	7748	0	CortexInterneurons
AGTGTGGTCTATTGTG-1	1	21	23	3766	2794	0.00280344	CortexInterneurons
AGTTAAACACTTGCGA-1	1	40	44	6040	4239	0	CortexInterneurons
AGTTAAGCGGTCCCGG-1	1	16	80	3167	6716	0.101903	CortexInterneurons
AGTTAAGTCAACCGCT-1	1	51	25	7357	2932	0.0243449	CortexInterneurons
AGTTACTCTATCGTGG-1	1	15	89	3047	7335	0	CortexInterneurons
AGTTCCTACAGAATTA-1	1	30	50	4843	4652	0	CortexInterneurons
AGTTCCTATTTATGTT-1	1	43	65	6399	5684	0.0546091	CortexInterneurons
AGTTCTGCGTTGTATC-1	1	13	19	2808	2519	0.0375966	CortexInterneurons
AGTTGACATCGGCTGG-1	1	10	26	2449	3000	0	CortexInterneurons
AGTTGACGGTCCTTGC-1	1	65	63	9033	5546	0	CortexInterneurons
AGTTGCTGACTGATAT-1	1	16	18	3167	2450	0	CortexInterneurons
AGTTTCGCAGGTCGGA-1	1	12	62	2688	5477	0.0576062	CortexInterneurons
AGTTTGCACCTGCCTC-1	1	58	74	8195	6303	0	CortexInterneurons
AGTTTGGCACGGGTTG-1	1	48	102	6998	8230	0	CortexInterneurons
AGTTTGGCCAGACCTA-1	1	47	31	6878	3345	0	CortexInterneurons
ATAAACCATTGGACGG-1	1	3	45	1611	4307	0	CortexInterneurons
ATAAACGGACCCGTAA-1	1	47	61	6878	5409	0.0275749	CortexInterneurons
ATAAAGGCTCGGTCGT-1	1	34	50	5322	4652	0	CortexInterneurons
ATAAATATTAGCAGCT-1	1	38	28	5801	3138	0.00709427	CortexInterneurons
ATAACGCCGGAGGGTC-1	1	35	81	5442	6785	0	CortexInterneurons
ATAACGGAGTCCAACG-1	1	25	75	4244	6372	0.0132425	CortexInterneurons
ATAAGGTGGAGAACAT-1	1	50	72	7237	6165	0	CortexInterneurons
ATAAGTTACCGCGACG-1	1	46	52	6759	4789	0	CortexInterneurons
ATAATAGCTGTTGAAT-1	1	47	63	6878	5546	0.0270285	CortexInterneurons
ATAATAGTGTAGGGAC-1	1	18	30	3407	3275	0.0435193	CortexInterneurons
ATAATCTTGGAGAACC-1	1	61	77	8554	6510	0.079726	CortexInterneurons
ATAATTAGCTAAGTAG-1	1	64	64	8913	5615	0.0554495	CortexInterneurons
ATACAGGCCCTCCAAT-1	1	56	72	7956	6166	0.049216	CortexInterneurons
ATACCACGGGCAACTT-1	1	35	29	5442	3207	0.0298538	CortexInterneurons
ATACCAGCAAATTGCT-1	1	4	60	1730	5339	0	CortexInterneurons
ATACCAGGCTAATAGA-1	1	9	55	2329	4995	0	CortexInterneurons
ATACCTAACCAAGAAA-1	1	58	64	8195	5615	0.0413847	CortexInterneurons
ATACGCCGATCTACCG-1	1	1	31	1371	3344	0	CortexInterneurons
ATACGCCGGCGAAACC-1	1	40	78	6040	6578	0.00647901	CortexInterneurons
ATACGGAACGTCGTTT-1	1	56	22	7956	2725	0	CortexInterneurons
ATACGGGTTTCGATTG-1	1	22	82	3885	6853	0.0137893	CortexInterneurons
ATACGTACTTAGCCAC-1	1	55	77	7836	6510	0.0650111	CortexInterneurons
ATACGTCCACTCCTGT-1	1	47	93	6878	7610	0	CortexInterneurons
ATACGTTATGCACGGA-1	1	63	63	8794	5546	0.0572271	CortexInterneurons
ATACTAGCATGACCCT-1	1	21	61	3766	5408	0	CortexInterneurons
ATACTCTCGCCACTCT-1	1	9	25	2329	2931	0	CortexInterneurons
ATACTGCCTTACACCG-1	1	58	84	8195	6991	0.0450628	CortexInterneurons
ATAGACAACGGGACCT-1	1	28	92	4603	7541	0.0256923	CortexInterneurons
ATAGACGAAGAGAAAG-1	1	33	45	5202	4308	0	CortexInterneurons
ATAGAGTACTGGGACA-1	1	26	48	4364	4514	0	CortexInterneurons
ATAGAGTTATCAACTT-1	1	27	93	4484	7610	0.00619508	CortexInterneurons
ATAGGCGGCTATAGAA-1	1	43	33	6400	3482	0	CortexInterneurons
ATAGGCTAGCTTCGCA-1	1	25	97	4244	7885	0	CortexInterneurons
ATAGGGATATCCTTGA-1	1	21	71	3766	6096	0.0486568	CortexInterneurons
ATAGGTTGGGCAGATG-1	1	28	64	4604	5615	0.00376931	CortexInterneurons
ATAGTCTTTGACGTGC-1	1	7	67	2090	5821	0.10152	CortexInterneurons
ATAGTGAAGCGTTCTC-1	1	41	57	6160	5133	0.0342851	CortexInterneurons
ATAGTTCCACCCACTC-1	1	38	102	5801	8229	0	CortexInterneurons
ATATAAAGCGCTCGTG-1	1	58	68	8195	5890	0.00685532	CortexInterneurons
ATATAAATGTAGCTGC-1	1	54	74	7716	6303	0.0465503	CortexInterneurons
ATATCAACCTACAGAG-1	1	37	105	5681	8436	0.0114361	CortexInterneurons
ATATCGTTCCTCGAAC-1	1	58	92	8195	7542	0	CortexInterneurons
ATATCTCCCTCGTTAA-1	1	19	87	3526	7197	0.156861	CortexInterneurons
ATATCTTAGGGCCTTC-1	1	35	61	5442	5409	0.0361653	CortexInterneurons
ATATGTCTCCCTAGCC-1	1	35	97	5441	7885	0.0564104	CortexInterneurons
ATATTCAGTTAAACCT-1	1	44	40	6519	3964	0	CortexInterneurons
ATATTCCACATAGTGA-1	1	51	77	7357	6510	0.0435013	CortexInterneurons
ATATTCCCACAGGTCA-1	1	11	59	2568	5271	0	CortexInterneurons
ATATTGCTGTCAAAGT-1	1	18	32	3407	3413	0	CortexInterneurons
ATATTTAACCCTCAAG-1	1	31	55	4963	4996	0	CortexInterneurons
ATCAAACACTGTTCCA-1	1	47	107	6878	8574	0.0377183	CortexInterneurons
ATCAAACGAAGGTTTG-1	1	49	33	7118	3482	0	CortexInterneurons
ATCAATCTGGGCTGCA-1	1	33	65	5202	5684	0.0216249	CortexInterneurons
ATCAATGCCGTGGCTG-1	1	61	19	8555	2519	0.00746497	CortexInterneurons
ATCACATTAGAATATC-1	1	20	82	3646	6853	0.100093	CortexInterneurons
ATCACGTGCTAATTAA-1	1	46	36	6759	3689	0	CortexInterneurons
ATCACTTCATCCTCGC-1	1	21	67	3766	5821	0.0222	CortexInterneurons
ATCAGACGGCACGCCG-1	1	44	42	6519	4101	0	CortexInterneurons
ATCAGCCTCATGCTGC-1	1	57	87	8075	7198	0.053045	CortexInterneurons
ATCAGTAGGCAGGGAT-1	1	23	87	4005	7197	0.0241571	CortexInterneurons
ATCATCCAATATTTGT-1	1	39	59	5921	5271	0.130683	CortexInterneurons
ATCCAACGCAGTCATA-1	1	25	37	4245	3757	0	CortexInterneurons
ATCCAATGGAGGGTCC-1	1	43	27	6400	3069	0	CortexInterneurons
ATCCACATCGACAGAA-1	1	62	72	8674	6166	0.203653	CortexInterneurons
ATCCAGAGCAACAACC-1	1	50	52	7238	4789	0	CortexInterneurons
ATCCAGGATTCGTGAA-1	1	40	46	6040	4376	0	CortexInterneurons
ATCCTACCTAAGCTCT-1	1	44	48	6519	4514	0	CortexInterneurons
ATCCTGAATCGCTGCG-1	1	38	26	5801	3000	0.0204067	CortexInterneurons
ATCCTGCGTGGAATGG-1	1	45	47	6639	4445	0	CortexInterneurons
ATCCTGCTGCAGATAG-1	1	6	44	1970	4239	0	CortexInterneurons
ATCGACCCAATACAGA-1	1	43	63	6399	5546	0	CortexInterneurons
ATCGACTCTTTCCGTT-1	1	23	61	4005	5408	0.0251373	CortexInterneurons
ATCGCACGATTGTTCA-1	1	7	17	2090	2381	0.191594	CortexInterneurons
ATCGCACGCCGGGAGA-1	1	25	57	4245	5133	0	CortexInterneurons
ATCGCCAGTCAACATT-1	1	45	105	6639	8436	0	CortexInterneurons
ATCGGAGACAGACGGC-1	1	52	76	7477	6441	0.0309178	CortexInterneurons
ATCGGCAAGCAGTCCA-1	1	20	96	3646	7817	0	CortexInterneurons
ATCGTGGAAAGTCTGG-1	1	63	23	8794	2794	0	CortexInterneurons
ATCTAATATCCTACGG-1	1	55	67	7836	5822	0.0566563	CortexInterneurons
ATCTAGCTTGTGAGGG-1	1	67	65	9273	5684	0	CortexInterneurons
ATCTCCCTGCAATCTA-1	1	16	72	3167	6165	0.0329713	CortexInterneurons
ATCTGACATGGAAGGA-1	1	63	41	8794	4033	0.0226756	CortexInterneurons
ATCTGCACCTCTGCGA-1	1	29	101	4723	8161	0	CortexInterneurons
ATCTGCTGTTATCGCC-1	1	67	57	9273	5134	0.0289759	CortexInterneurons
ATCTGGGCTGTTCTTG-1	1	61	69	8554	5959	0.0835475	CortexInterneurons
ATCTGGTTAAGACTGT-1	1	26	76	4364	6440	0	CortexInterneurons
ATCTGTAATTGTACCC-1	1	15	57	3047	5133	0.00851078	CortexInterneurons
ATCTTGACCTGCAACG-1	1	26	44	4364	4239	0	CortexInterneurons
ATGAAGCCAAGGAGCC-1	1	22	46	3885	4376	0	CortexInterneurons
ATGACGCCGGCTCTAA-1	1	16	58	3167	5202	0.0300223	CortexInterneurons
ATGACGCGTTCTATCC-1	1	52	30	7477	3276	0.0830555	CortexInterneurons
ATGACTATCAGCTGTG-1	1	63	43	8794	4170	0	CortexInterneurons
ATGACTATGCGACATT-1	1	48	88	6998	7266	0.0143928	CortexInterneurons
ATGAGGAGTGTTAATC-1	1	25	35	4245	3620	0	CortexInterneurons
ATGATCGGGAATAGAC-1	1	16	54	3167	4927	0.101725	CortexInterneurons
ATGATGCAATGGTACA-1	1	44	50	6519	4652	0	CortexInterneurons
ATGCACTACCGCATTG-1	1	27	45	4484	4308	0	CortexInterneurons
ATGCATGATCCAGGAT-1	1	25	65	4244	5684	0	CortexInterneurons
ATGCATTCCGTGATGG-1	1	4	52	1730	4789	0	CortexInterneurons
ATGCCATTTGCGACCA-1	1	43	91	6399	7473	0.0146268	CortexInterneurons
ATGCCGGTCTTGCATA-1	1	31	75	4963	6372	0.0237339	CortexInterneurons
ATGCCGGTTGATGGGA-1	1	19	83	3526	6922	0	CortexInterneurons
ATGCGACAGTCCCATT-1	1	35	71	5442	6097	0.00496939	CortexInterneurons
ATGCGAGTCCCACCAC-1	1	48	104	6998	8367	0	CortexInterneurons
ATGCTCAGTGTTGCAT-1	1	21	29	3766	3207	0	CortexInterneurons
ATGCTCTGGCGCGGTA-1	1	60	76	8435	6441	0	CortexInterneurons
ATGGAGCAGGCCGTGA-1	1	36	66	5561	5753	0.0176329	CortexInterneurons
ATGGATCCGGCGTCCG-1	1	19	79	3526	6647	0	CortexInterneurons
ATGGATTGACCAAACG-1	1	27	61	4484	5408	0	CortexInterneurons
ATGGCAGCATTACGAT-1	1	64	18	8914	2450	0	CortexInterneurons
ATGGGACCTGCTGAAC-1	1	61	31	8555	3345	0.0146354	CortexInterneurons
ATGGGCCTCGGCCTCT-1	1	45	91	6639	7473	0.0127381	CortexInterneurons
ATGGGTGTATACCTCC-1	1	64	24	8914	2863	0.000871585	CortexInterneurons
ATGGTATTTACTGATT-1	1	69	13	9512	2106	0	CortexInterneurons
ATGGTCGCGTGGTTTC-1	1	45	85	6639	7060	0	CortexInterneurons
ATGTACGATGACGTCG-1	1	66	64	9153	5615	0.0273825	CortexInterneurons
ATGTGAAAGCCTAATG-1	1	46	22	6759	2725	0	CortexInterneurons
ATGTGCATCCGACGCA-1	1	23	57	4005	5133	0.363827	CortexInterneurons
ATGTGGACATCTTGAT-1	1	47	71	6878	6097	0	CortexInterneurons
ATGTGTAGTTTAGTCA-1	1	5	59	1850	5271	0.00340359	CortexInterneurons
ATGTTACGAGCAATAC-1	1	15	29	3047	3207	0	CortexInterneurons
ATGTTGTAGTCTGTTT-1	1	65	47	9033	4446	0.0203923	CortexInterneurons
ATTAAACATGCGGACC-1	1	43	59	6399	5271	0	CortexInterneurons
ATTAATACTACGCGGG-1	1	22	66	3885	5752	0	CortexInterneurons
ATTAATGAACCAGTCG-1	1	23	79	4005	6647	0.0249966	CortexInterneurons
ATTAATTCGGTCACTC-1	1	14	66	2928	5752	0.00389249	CortexInterneurons
ATTACAACTACCGGCC-1	1	11	87	2568	7197	0	CortexInterneurons
ATTACGCGCTGGCAGG-1	1	40	30	6040	3276	0	CortexInterneurons
ATTACTAGCCTCTTGC-1	1	18	44	3407	4239	0	CortexInterneurons
ATTACTTACTGGGCAT-1	1	22	100	3885	8092	0	CortexInterneurons
ATTAGATTGATAGCGG-1	1	19	49	3526	4583	0	CortexInterneurons
ATTAGGCGATGCTTTC-1	1	37	71	5681	6097	0	CortexInterneurons
ATTATACTTTGCTCGT-1	1	18	78	3406	6578	0.0148933	CortexInterneurons
ATTATCTCGACAGATC-1	1	7	61	2090	5408	0	CortexInterneurons
ATTATGCCATAGGGAG-1	1	21	53	3766	4858	0.0149067	CortexInterneurons
ATTATTATGTCCGTCA-1	1	59	37	8315	3757	0	CortexInterneurons
ATTCACTGATGTTGGA-1	1	56	68	7956	5890	0.146382	CortexInterneurons
ATTCAGGACCTATTTC-1	1	20	98	3646	7954	0.0850574	CortexInterneurons
ATTCAGTAGCAGGGTC-1	1	27	25	4484	2932	0.0385162	CortexInterneurons
ATTCATATACTGTCCA-1	1	46	60	6759	5340	0.0451814	CortexInterneurons
ATTCATCGTTGAGGCA-1	1	61	89	8554	7335	0	CortexInterneurons
ATTCCCACATAAACAA-1	1	26	24	4364	2863	0	CortexInterneurons
ATTCCTCCGCCAGTGC-1	1	23	39	4005	3895	0	CortexInterneurons
ATTCCTTCCAGGCGGT-1	1	10	24	2449	2863	0.0284741	CortexInterneurons
ATTCGACGCCGGGCCT-1	1	36	26	5562	3000	0.0436131	CortexInterneurons
ATTCTCGTCTCTTTAG-1	1	11	51	2568	4720	0.136052	CortexInterneurons
ATTCTTCGTACTTATG-1	1	9	87	2329	7197	0	CortexInterneurons
ATTGAAGATCTTAGTG-1	1	31	49	4963	4583	0	CortexInterneurons
ATTGACGTAACTCGGT-1	1	8	72	2209	6165	0.00106663	CortexInterneurons
ATTGATAGCAACGAGA-1	1	12	22	2688	2725	0.00873492	CortexInterneurons
ATTGATGAGTCCTAAC-1	1	33	99	5202	8023	0	CortexInterneurons
ATTGCCTATTAGACCG-1	1	67	25	9273	2932	0	CortexInterneurons
ATTGCGATCAGTAACT-1	1	51	99	7357	8023	0	CortexInterneurons
ATTGCTGCTCCTCCAT-1	1	35	43	5442	4170	0	CortexInterneurons
ATTGGATTACAGCGTA-1	1	54	102	7716	8230	0	CortexInterneurons
ATTGGGAATATCTTGG-1	1	12	52	2688	4789	0.0209202	CortexInterneurons
ATTGTACAACTCGGCT-1	1	35	103	5441	8298	0.010935	CortexInterneurons
ATTGTCGCAATACCTT-1	1	15	85	3047	7060	0	CortexInterneurons
ATTTAACTCGTATTAC-1	1	14	52	2928	4789	0	CortexInterneurons
ATTTACAGTTTACTGG-1	1	30	38	4843	3826	0	CortexInterneurons
ATTTCATTATTTCGCG-1	1	14	78	2928	6578	0	CortexInterneurons
ATTTCCGGGTTCTGCG-1	1	55	35	7836	3620	0.0759101	CortexInterneurons
ATTTGCGCGAGTAGCT-1	1	53	31	7597	3345	0.0502385	CortexInterneurons
ATTTGTCTTGGGAGCT-1	1	40	84	6040	6991	0	CortexInterneurons
ATTTGTTCCAGGGCTC-1	1	19	71	3526	6096	0.0398448	CortexInterneurons
CAAACGAGTATCGCAG-1	1	47	47	6878	4445	0.0671292	CortexInterneurons
CAAACGGTCGCACTTT-1	1	30	40	4843	3964	0	CortexInterneurons
CAAACTACGATAGAGA-1	1	12	84	2688	6991	0	CortexInterneurons
CAAACTATTGAGCTTC-1	1	11	75	2568	6372	0	CortexInterneurons
CAAAGATTATTGGGCC-1	1	56	30	7956	3276	0.0735029	CortexInterneurons
CAAATCTCTCACAAGG-1	1	44	24	6519	2863	0.0220705	CortexInterneurons
CAAATGTCCTTCCGTG-1	1	45	53	6639	4858	0.0616237	CortexInterneurons
CAAATTGTCAGCAAGC-1	1	13	67	2808	5821	0.114016	CortexInterneurons
CAACGACCCGTTTACA-1	1	20	50	3646	4652	0.139918	CortexInterneurons
CAACGGTTCTTGATAC-1	1	18	38	3407	3826	0.000750381	CortexInterneurons
CAACTATATCGAATGC-1	1	15	79	3047	6647	0.0368053	CortexInterneurons
CAACTCCTTGATCCCG-1	1	18	46	3407	4376	0	CortexInterneurons
CAACTGCTCATCCGAT-1	1	59	55	8315	4996	0	CortexInterneurons
CAACTTGTAGTGGGCA-1	1	9	41	2329	4032	0	CortexInterneurons
CAAGAGGGCGGAGTAC-1	1	46	74	6759	6303	0	CortexInterneurons
CAAGATATTATAACGT-1	1	45	89	6639	7335	0.0830366	CortexInterneurons
CAAGCAACGTCGGAGT-1	1	32	38	5083	3826	0	CortexInterneurons
CAAGCACCAAATGCCT-1	1	18	66	3406	5752	0.0121221	CortexInterneurons
CAAGCGGCACATAATT-1	1	54	72	7716	6166	0.0104556	CortexInterneurons
CAAGGATCGCATGTTC-1	1	40	68	6040	5890	0.016143	CortexInterneurons
CAAGTGAACTTTGGTT-1	1	6	54	1970	4927	0	CortexInterneurons
CAAGTGTGGTTGCAAA-1	1	40	94	6040	7679	0.00651265	CortexInterneurons
CAATAAACCTTGGCCC-1	1	26	74	4364	6303	0.00572941	CortexInterneurons
CAATATTCTTGACCTA-1	1	54	40	7716	3964	0.0497288	CortexInterneurons
CAATATTGGACTAGTG-1	1	8	18	2210	2450	0	CortexInterneurons
CAATCCCTATACCAGC-1	1	12	88	2688	7266	0	CortexInterneurons
CAATCCTGCCGTGGAG-1	1	14	24	2928	2863	0.0406909	CortexInterneurons
CAATGCGAGAAGTATC-1	1	54	82	7716	6854	0.0194986	CortexInterneurons
CAATGGATCTCTACCA-1	1	28	86	4604	7129	0.0538031	CortexInterneurons
CAATGGTCGGCCTGGG-1	1	6	56	1970	5064	0	CortexInterneurons
CAATTAAGGGTGATGA-1	1	29	65	4723	5684	0.0503102	CortexInterneurons
CAATTTCGTATAAGGG-1	1	37	63	5681	5546	0.0809739	CortexInterneurons
CACAATGAGCTGCTAT-1	1	42	50	6280	4652	0	CortexInterneurons
CACACAGGGATAGATT-1	1	25	27	4245	3069	0.0420347	CortexInterneurons
CACACGCGCTGTCTTA-1	1	33	89	5202	7335	0.0192441	CortexInterneurons
CACAGAGACGAGGACG-1	1	64	20	8914	2588	0	CortexInterneurons
CACAGCACCCACGGCA-1	1	31	59	4963	5271	0	CortexInterneurons
CACAGCTAGGGAGTGA-1	1	20	60	3646	5340	0	CortexInterneurons
CACAGGGCCATATAGT-1	1	57	97	8075	7886	0	CortexInterneurons
CACAGGGCCGTTGTCA-1	1	62	60	8674	5340	0	CortexInterneurons
CACATAAGGCGACCGT-1	1	1	29	1371	3206	0.041044	CortexInterneurons
CACATATTAGCAGGAT-1	1	47	73	6878	6234	0	CortexInterneurons
CACATCGTGCACGCGC-1	1	60	38	8435	3826	0.0428009	CortexInterneurons
CACATCTCACCGACGA-1	1	57	75	8075	6372	0.00752596	CortexInterneurons
CACATGATTCAGCAAC-1	1	38	64	5801	5615	0.0315194	CortexInterneurons
CACATGTTTGGACATG-1	1	10	18	2449	2450	0	CortexInterneurons
CACATTCTTTCGATGG-1	1	18	90	3406	7404	0.0415495	CortexInterneurons
CACCAGTCAGCATGCA-1	1	60	22	8435	2725	0	CortexInterneurons
CACCATCGGAGGAGAC-1	1	11	61	2568	5408	0.0244646	CortexInterneurons
CACCCAAATCTTATGT-1	1	35	105	5441	8436	0	CortexInterneurons
CACCCACACGTCACCC-1	1	17	43	3287	4170	0	CortexInterneurons
CACCCACGAGGCAATT-1	1	20	86	3646	7128	0	CortexInterneurons
CACCCGGTTTGTGACT-1	1	53	39	7597	3895	0	CortexInterneurons
CACCCTAACAAGATCT-1	1	56	80	7956	6716	0.0278637	CortexInterneurons
CACCCTTGGTGAGACC-1	1	50	16	7238	2312	0.0667246	CortexInterneurons
CACCCTTTCCTCGCTC-1	1	8	40	2209	3963	0.00266764	CortexInterneurons
CACCGATACACCGAGC-1	1	10	84	2449	6991	0	CortexInterneurons
CACCGCCAGAAGGTTT-1	1	27	59	4484	5271	0	CortexInterneurons
CACCGCCGACCAGCGA-1	1	9	67	2329	5821	0	CortexInterneurons
CACCGGTAGAGACATT-1	1	66	16	9153	2313	0	CortexInterneurons
CACCGTATCCCATCCG-1	1	52	104	7477	8367	0	CortexInterneurons
CACCGTTAGGGATCAC-1	1	53	37	7597	3757	0.0466652	CortexInterneurons
CACCGTTGCGCGATAT-1	1	47	29	6878	3207	0	CortexInterneurons
CACCTAATAGAGTCGT-1	1	17	25	3287	2931	0.0219749	CortexInterneurons
CACCTAATCAGTTTAC-1	1	20	72	3646	6165	0.0332697	CortexInterneurons
CACCTCGATGGTGGAC-1	1	18	70	3406	6028	0.042407	CortexInterneurons
CACCTTGCGAAACTCG-1	1	24	84	4125	6991	0	CortexInterneurons
CACCTTGGCGCCTTTG-1	1	43	103	6399	8298	0	CortexInterneurons
CACGAAAGTTAGTCCC-1	1	33	29	5202	3207	0	CortexInterneurons
CACGACTAAAGTTCTG-1	1	3	49	1611	4583	0.0159378	CortexInterneurons
CACGCACAGCGCAGCT-1	1	24	72	4125	6165	0.0317285	CortexInterneurons
CACGCAGCGAGGCTTT-1	1	31	43	4963	4170	0	CortexInterneurons
CACGCGGAACTGTTGC-1	1	42	98	6280	7954	0.00699812	CortexInterneurons
CACGTCGGCAACCTCT-1	1	49	37	7118	3757	0	CortexInterneurons
CACGTTCGTGCTCTAG-1	1	37	81	5681	6785	0	CortexInterneurons
CACGTTTCGTACACAC-1	1	55	91	7836	7473	0.0198047	CortexInterneurons
CACTAAAGTTGCCTAT-1	1	35	51	5442	4720	0	CortexInterneurons
CACTCAAGAGCTATGG-1	1	39	57	5921	5133	0.00869109	CortexInterneurons
CACTCAGCTCTTGAGG-1	1	11	71	2568	6096	0.0125704	CortexInterneurons
CACTCCTATGTAAGAT-1	1	56	36	7956	3689	0.00616562	CortexInterneurons
CACTCCTCTCGGTCGG-1	1	15	87	3047	7197	0	CortexInterneurons
CACTCGAGCTGAACAA-1	1	48	74	6998	6303	0	CortexInterneurons
CACTGACGATTGTGGA-1	1	65	51	9033	4721	0	CortexInterneurons
CACTGTCCAAGTGAGA-1	1	19	43	3526	4170	0	CortexInterneurons
CACTTAATCAGACGGA-1	1	34	48	5322	4514	0	CortexInterneurons
CACTTCGCCACAGGCT-1	1	21	31	3766	3344	0	CortexInterneurons
CAGAACTTAGCCCTCT-1	1	53	85	7596	7060	0.00783335	CortexInterneurons
CAGACACCGATCGCTG-1	1	53	51	7597	4721	0	CortexInterneurons
CAGACCTGTAAGTGTT-1	1	31	99	4963	8023	0	CortexInterneurons
CAGACGAACCTGATAC-1	1	50	50	7238	4652	0	CortexInterneurons
CAGAGACGGTCACCCA-1	1	51	57	7357	5133	0.0393559	CortexInterneurons
CAGAGCATGAGCTTGC-1	1	26	70	4364	6028	0	CortexInterneurons
CAGAGGCGATGCATGA-1	1	54	48	7716	4514	0.027267	CortexInterneurons
CAGAGTGATTTAACGT-1	1	9	69	2329	5959	0	CortexInterneurons
CAGATACTAACATAGT-1	1	26	46	4364	4376	0	CortexInterneurons
CAGATATGAAGATGAC-1	1	67	19	9273	2519	0	CortexInterneurons
CAGATCCTGGTTTGAA-1	1	55	17	7836	2381	0.0148858	CortexInterneurons
CAGCAGCCCGTTCCTT-1	1	28	78	4604	6578	0.0497506	CortexInterneurons
CAGCAGTCCAGACTAT-1	1	50	100	7237	8092	0	CortexInterneurons
CAGCAGTCTGTGCTGC-1	1	62	74	8674	6303	0.12752	CortexInterneurons
CAGCCGGGCCCTCTAT-1	1	11	85	2568	7060	0	CortexInterneurons
CAGCCTCCTGCAGAGG-1	1	23	77	4005	6509	0	CortexInterneurons
CAGCCTCTCCTCAAGA-1	1	15	95	3047	7748	0	CortexInterneurons
CAGCGATTCCCTTCAA-1	1	53	43	7597	4170	0.0147246	CortexInterneurons
CAGCTCACTGAGACAT-1	1	33	59	5202	5271	0	CortexInterneurons
CAGCTCGACAAGTTAA-1	1	28	90	4604	7404	0.143574	CortexInterneurons
CAGCTCGTGCTTGTGT-1	1	14	42	2928	4101	0.0445199	CortexInterneurons
CAGCTGGCGTAACCGT-1	1	48	22	6998	2725	0	CortexInterneurons
CAGCTTAGTAGGTAGC-1	1	32	28	5083	3138	0.0860649	CortexInterneurons
CAGGAAGACTTTATAT-1	1	13	85	2808	7060	0	CortexInterneurons
CAGGATATATCGTTGT-1	1	44	60	6519	5340	0	CortexInterneurons
CAGGCCAGTACCACCT-1	1	71	17	9752	2381	0	CortexInterneurons
CAGGCCGTTTGGGTGT-1	1	39	43	5921	4170	0	CortexInterneurons
CAGGCGCACGGTGGTC-1	1	56	28	7956	3138	0	CortexInterneurons
CAGGCGCCATGCTAGG-1	1	49	73	7118	6234	0	CortexInterneurons
CAGTAATCCCTCCCAG-1	1	21	25	3766	2931	0.274349	CortexInterneurons
CAGTACCAGTTTACGT-1	1	48	18	6998	2450	0.0268043	CortexInterneurons
CAGTAGCCCACGCGGT-1	1	25	91	4244	7473	0	CortexInterneurons
CAGTCGAGGATGCAAT-1	1	25	99	4244	8023	0	CortexInterneurons
CAGTCTCTCGGCTAAT-1	1	6	28	1970	3138	0.00920181	CortexInterneurons
CAGTCTGTATACTGGG-1	1	42	66	6280	5753	0.0454916	CortexInterneurons
CAGTGAATAAATGACT-1	1	25	83	4244	6922	0.0242567	CortexInterneurons
CAGTGGTTGCACATGA-1	1	16	22	3167	2725	0	CortexInterneurons
CAGTGTCCGCAGAATG-1	1	15	37	3047	3757	0.119596	CortexInterneurons
CAGTGTCGGCTGGCCC-1	1	52	92	7477	7542	0.105594	CortexInterneurons
CAGTGTTAATCTCTCA-1	1	70	16	9632	2313	0	CortexInterneurons
CAGTTCAAATTGACAC-1	1	29	51	4723	4720	0	CortexInterneurons
CAGTTCCGCGGGTCGA-1	1	26	26	4364	3000	0.0836433	CortexInterneurons
CATAACGGACAGTCGT-1	1	36	94	5561	7679	0.0754039	CortexInterneurons
CATAAGAAGCTTGGCT-1	1	58	72	8195	6166	0.0146055	CortexInterneurons
CATAATGAGCGGGCGA-1	1	6	46	1970	4376	0	CortexInterneurons
CATACAAAGCCGAACC-1	1	13	35	2808	3619	0.0312768	CortexInterneurons
CATACACGGTTCCCAC-1	1	61	55	8554	4996	0	CortexInterneurons
CATACCCGTACCCAGT-1	1	37	31	5681	3344	0.0516522	CortexInterneurons
CATACGAACTAGCTGG-1	1	65	31	9033	3345	0	CortexInterneurons
CATACGGCGTCTGGGC-1	1	39	63	5921	5546	0	CortexInterneurons
CATACGGGTGCATGAT-1	1	5	17	1850	2381	0.0825224	CortexInterneurons
CATACTATGTAATTGT-1	1	36	48	5561	4514	0	CortexInterneurons
CATAGCCGCCCGGGAT-1	1	26	22	4364	2725	0.0578978	CortexInterneurons
CATAGCGTTGCCCACC-1	1	54	42	7716	4101	0.00589484	CortexInterneurons
CATAGTACATTGAGAG-1	1	15	77	3047	6509	0.0126831	CortexInterneurons
CATAGTAGCATAGTAG-1	1	19	45	3526	4308	0	CortexInterneurons
CATAGTCCACAAGAAC-1	1	45	31	6639	3344	0	CortexInterneurons
CATATAGGTACAGTCA-1	1	43	55	6399	4996	0.0319976	CortexInterneurons
CATATGTCAGGCTACG-1	1	48	24	6998	2863	0	CortexInterneurons
CATATTATTTGCCCTA-1	1	9	79	2329	6647	0	CortexInterneurons
CATCATCTACCCGGAC-1	1	11	69	2568	5959	0.00815308	CortexInterneurons
CATCATTACCCTGAGG-1	1	52	94	7477	7679	0.0156801	CortexInterneurons
CATCCAATATAGTTTG-1	1	66	18	9153	2450	0.00483895	CortexInterneurons
CATCCTCTCAAAGATC-1	1	54	92	7716	7542	0.0849749	CortexInterneurons
CATCGCCCGCGGCCAA-1	1	14	44	2928	4239	0.0186031	CortexInterneurons
CATCGGACGGGTTAAT-1	1	42	58	6280	5202	0.0929671	CortexInterneurons
CATCTTACACCACCTC-1	1	37	99	5681	8023	0.0470201	CortexInterneurons
CATGAACCGACATTTG-1	1	11	43	2569	4170	0.038875	CortexInterneurons
CATGAACCTCTTATCA-1	1	5	69	1850	5959	0	CortexInterneurons
CATGAGATGCACTCTC-1	1	59	79	8315	6647	0.0255197	CortexInterneurons
CATGATGCACAATTCT-1	1	21	69	3766	5959	0.0329446	CortexInterneurons
CATGATGGAAGTTAGC-1	1	45	103	6639	8298	0	CortexInterneurons
CATGCATGGAGACCCT-1	1	6	70	1970	6027	0.00992019	CortexInterneurons
CATGCCAACTCGCAAA-1	1	43	21	6400	2656	0.0264439	CortexInterneurons
CATGCGACCAGTTTAA-1	1	26	98	4364	7954	0	CortexInterneurons
CATGCGTTAGACAGAA-1	1	15	63	3047	5546	0	CortexInterneurons
CATGCTGGCTCCAATT-1	1	12	60	2688	5340	0.0100905	CortexInterneurons
CATGGATTGTCTTCCG-1	1	55	101	7836	8161	0	CortexInterneurons
CATGGCAGGAAGATCG-1	1	17	57	3287	5133	0.248	CortexInterneurons
CATGGGTATGCCTTAT-1	1	56	82	7956	6854	0.0201726	CortexInterneurons
CATGGGTCGGGTGTGG-1	1	21	85	3766	7060	0	CortexInterneurons
CATGGTAAGTAGCGTT-1	1	45	73	6639	6234	0	CortexInterneurons
CATGGTCTAGATACCG-1	1	26	66	4364	5752	0.0843099	CortexInterneurons
CATGTAAGAGACATTT-1	1	54	90	7716	7404	0	CortexInterneurons
CATGTCTCATTTATGG-1	1	49	85	7118	7060	0.0279777	CortexInterneurons
CATTACGTCGGCCCGT-1	1	19	65	3526	5684	0	CortexInterneurons
CATTATCCCATTAACG-1	1	67	31	9273	3345	0	CortexInterneurons
CATTATGCTTGTTGTG-1	1	26	52	4364	4789	0	CortexInterneurons
CATTCACTGACAGCTA-1	1	5	67	1850	5821	0	CortexInterneurons
CATTCAGGTCAGTGCG-1	1	5	21	1850	2656	0	CortexInterneurons
CATTCCCTAAGTACAA-1	1	12	18	2688	2450	0	CortexInterneurons
CATTTAGCGGACCATG-1	1	25	85	4244	7060	0	CortexInterneurons
CATTTCTAGCAGACTA-1	1	16	26	3167	3000	0.00817957	CortexInterneurons
CATTTGAGTGGTACGT-1	1	50	48	7238	4514	0	CortexInterneurons
CCAAACAGAACCCTCG-1	1	22	48	3885	4514	0	CortexInterneurons
CCAACCTTATGTAACT-1	1	67	41	9273	4033	0	CortexInterneurons
CCAACGATGCACTGAT-1	1	31	37	4963	3757	0	CortexInterneurons
CCAAGAAAGTGGGCGA-1	1	52	52	7477	4789	0.0292273	CortexInterneurons
CCAAGACTTCTGCGAA-1	1	20	62	3646	5477	0	CortexInterneurons
CCAAGCGTAACTCGTA-1	1	33	71	5202	6097	0.00613378	CortexInterneurons
CCAAGGAACAGAGAGG-1	1	14	48	2928	4514	0.010949	CortexInterneurons
CCAATAGTGCCGTCGA-1	1	34	42	5322	4101	0	CortexInterneurons
CCAATCGGTAGATCGA-1	1	14	84	2927	6991	0.00355954	CortexInterneurons
CCAATGTCACAGCAAG-1	1	37	49	5681	4583	0	CortexInterneurons
CCAATTACGGGTCGAG-1	1	19	93	3526	7610	0	CortexInterneurons
CCAATTGAATGTTAAT-1	1	20	46	3646	4376	0.0668561	CortexInterneurons
CCACAATGTACGTCTT-1	1	29	85	4723	7060	0	CortexInterneurons
CCACACTGAGATATTA-1	1	39	49	5921	4583	0	CortexInterneurons
CCACAGCTGAAATCAT-1	1	8	28	2209	3138	0	CortexInterneurons
CCACAGTACCCATCCT-1	1	48	92	6998	7542	0.121673	CortexInterneurons
CCACCAACTTTACTGT-1	1	52	40	7477	3964	0	CortexInterneurons
CCACCCAAGGAAAGTG-1	1	37	75	5681	6372	0.0152039	CortexInterneurons
CCACGAGAAGAGAATC-1	1	17	75	3287	6372	0.0176003	CortexInterneurons
CCACGGAGCCATAAGA-1	1	47	27	6878	3069	0	CortexInterneurons
CCACGGCAGGTGTAGG-1	1	71	31	9752	3345	0	CortexInterneurons
CCACTAAACTGAATCG-1	1	4	18	1731	2450	0	CortexInterneurons
CCACTGGTGGCTGGTT-1	1	39	21	5921	2656	0	CortexInterneurons
CCAGAAAGCAACTCAT-1	1	52	36	7477	3689	0	CortexInterneurons
CCAGAGACAAAGCCGG-1	1	23	21	4005	2656	0	CortexInterneurons
CCAGATAGTTGAGTGA-1	1	28	84	4604	6991	0	CortexInterneurons
CCAGCCTGGACCAATA-1	1	37	65	5681	5684	0.0148013	CortexInterneurons
CCAGCTACGCCTCATA-1	1	9	35	2329	3619	0	CortexInterneurons
CCAGCTCGAACGCATT-1	1	63	65	8794	5684	0.0933377	CortexInterneurons
CCAGCTGATGGTACTT-1	1	37	21	5681	2656	0.0148801	CortexInterneurons
CCAGGGACGTGGCCTC-1	1	27	53	4484	4858	0	CortexInterneurons
CCAGTAGTCTGATCCA-1	1	27	91	4484	7473	0	CortexInterneurons
CCAGTCCATTATTCGA-1	1	10	22	2449	2725	0.0204361	CortexInterneurons
CCAGTCTAGACGGCGC-1	1	24	86	4125	7129	0	CortexInterneurons
CCAGTCTTGTCATAGA-1	1	59	59	8315	5271	0.0105612	CortexInterneurons
CCATAAACAACCCGAC-1	1	14	76	2928	6440	0	CortexInterneurons
CCATACCTTTACTTGT-1	1	30	102	4843	8229	0	CortexInterneurons
CCATAGGTTGGCGTGG-1	1	18	62	3406	5477	0.0303176	CortexInterneurons
CCATAGTCAGTAACCC-1	1	15	17	3048	2381	0	CortexInterneurons
CCATCCATACCAAGTC-1	1	14	38	2928	3826	0.00964791	CortexInterneurons
CCATCGCAGTTAAACT-1	1	50	62	7237	5477	0.00652685	CortexInterneurons
CCATCTCACCAGTGAA-1	1	38	98	5801	7954	0	CortexInterneurons
CCATCTTGTTCACAAT-1	1	7	41	2090	4032	0.0497826	CortexInterneurons
CCATGCCCTAGATTTC-1	1	56	98	7956	7954	0	CortexInterneurons
CCATGCCTGTTTAGTA-1	1	35	53	5442	4858	0	CortexInterneurons
CCATGCTCTGCAGGAA-1	1	21	43	3766	4170	0	CortexInterneurons
CCATGGCCCTTGTACC-1	1	32	22	5083	2725	0.016417	CortexInterneurons
CCATGTTCATCTATAT-1	1	68	28	9393	3138	0	CortexInterneurons
CCATTAGCGATAATCC-1	1	32	42	5083	4101	0	CortexInterneurons
CCATTCCCTGCCCACA-1	1	33	39	5202	3895	0.000266219	CortexInterneurons
CCATTTCTACCTATTA-1	1	55	71	7836	6097	0.0381825	CortexInterneurons
CCCAAACATGCTGCTC-1	1	34	88	5322	7266	0	CortexInterneurons
CCCAACATACGTCGCG-1	1	43	35	6400	3620	0	CortexInterneurons
CCCAACCACACTAACA-1	1	8	66	2209	5752	0	CortexInterneurons
CCCAAGACAGAGTATG-1	1	4	50	1730	4651	0.0357825	CortexInterneurons
CCCAATGAGATTTGCA-1	1	60	40	8435	3964	0	CortexInterneurons
CCCAATTTCACAACTT-1	1	39	33	5921	3482	0	CortexInterneurons
CCCAGTTAAGGCGCCG-1	1	42	82	6280	6853	0	CortexInterneurons
CCCGACCATAGTCCGC-1	1	20	74	3646	6303	0	CortexInterneurons
CCCGCAGCGCGAACTA-1	1	49	67	7118	5821	0.0101351	CortexInterneurons
CCCGCAGGGCCCAAAG-1	1	11	79	2568	6647	0	CortexInterneurons
CCCGCCATGCTCCCGT-1	1	19	41	3526	4032	0.060662	CortexInterneurons
CCCGCGCAATGCACCC-1	1	19	23	3526	2794	0	CortexInterneurons
CCCGGGTCGTTCAGGG-1	1	65	57	9033	5134	0	CortexInterneurons
CCCGGTGGAAGAACCT-1	1	25	21	4245	2656	0	CortexInterneurons
CCCGGTGTATCGGAAT-1	1	53	17	7597	2381	0.00892521	CortexInterneurons
CCCGTAAGTCTAGGCC-1	1	40	28	6040	3138	0.000332947	CortexInterneurons
CCCGTAGCTGGGAAGA-1	1	57	39	8076	3895	0.0586924	CortexInterneurons
CCCGTCAGCGTCTGAC-1	1	23	51	4005	4720	0	CortexInterneurons
CCCTAGTGTCAGGTGT-1	1	10	20	2449	2587	0	CortexInterneurons
CCCTATGTAGAGCAGA-1	1	60	24	8435	2863	0	CortexInterneurons
CCCTCAGATCGAGAAC-1	1	72	26	9871	3001	0	CortexInterneurons
CCCTCATTCTGGAATT-1	1	16	44	3167	4239	0	CortexInterneurons
CCCTCGATAATACACA-1	1	69	29	9512	3207	0	CortexInterneurons
CCCTGAAATGAGTTGA-1	1	31	39	4963	3895	0	CortexInterneurons
CCCTGCCCAATCCGCT-1	1	41	19	6160	2519	0.00968934	CortexInterneurons
CCCTGCGCTACGCATA-1	1	34	24	5322	2863	0.064583	CortexInterneurons
CCCTGGTATGGGCGGC-1	1	6	72	1970	6165	0	CortexInterneurons
CCCTTTGACAGGTCTT-1	1	50	56	7237	5065	0.0223221	CortexInterneurons
CCGAAAGTGGTGAGCA-1	1	17	27	3287	3069	0.0277496	CortexInterneurons
CCGAACACTGGGCCTC-1	1	44	18	6519	2450	0.0394636	CortexInterneurons
CCGAACCTTCCCGGCC-1	1	49	71	7118	6097	0	CortexInterneurons
CCGAAGTATATTGTTC-1	1	22	22	3886	2725	0.159346	CortexInterneurons
CCGACAAAGGGAGTGC-1	1	33	21	5202	2656	0	CortexInterneurons
CCGACGGGCATGAGGT-1	1	54	26	7717	3001	0.0106821	CortexInterneurons
CCGAGGGATGTTAGGC-1	1	6	62	1970	5477	0	CortexInterneurons
CCGATCTCAACCTTAT-1	1	37	101	5681	8161	0.0159976	CortexInterneurons
CCGATTCGAGGGACCC-1	1	38	20	5801	2588	0.0314823	CortexInterneurons
CCGCACAAAGACCAAC-1	1	36	76	5561	6441	0	CortexInterneurons
CCGCACGTGACCTCGG-1	1	28	26	4604	3000	0.0744364	CortexInterneurons
CCGCATGTGGTACGAT-1	1	56	66	7956	5753	0.11177	CortexInterneurons
CCGCCACCACAATCCA-1	1	4	66	1730	5752	0	CortexInterneurons
CCGCCGGTCAACACAC-1	1	13	55	2808	4995	0	CortexInterneurons
CCGCCTGCGAATTGGT-1	1	15	97	3047	7885	0	CortexInterneurons
CCGCGGAATGCGTCAC-1	1	51	45	7357	4308	0.0213259	CortexInterneurons
CCGCGGGTACGAAGAA-1	1	32	26	5083	3000	0	CortexInterneurons
CCGCGTAGGTAAGGGC-1	1	30	22	4843	2725	0	CortexInterneurons
CCGCTATCAGCACCAG-1	1	45	63	6639	5546	0	CortexInterneurons
CCGCTGGTGCCATTCA-1	1	6	74	1970	6303	0.00417354	CortexInterneurons
CCGCTTACCTCACTCT-1	1	47	35	6878	3620	0	CortexInterneurons
CCGGAATGGTTTCAGT-1	1	24	32	4125	3413	0	CortexInterneurons
CCGGAGCGTACTTTCT-1	1	58	56	8195	5065	0	CortexInterneurons
CCGGCGCATATTGGAT-1	1	14	56	2928	5064	0	CortexInterneurons
CCGGGACCCGCAGAGA-1	1	16	52	3167	4789	0	CortexInterneurons
CCGGGCGGTCTCGTCA-1	1	32	76	5082	6441	0.0218517	CortexInterneurons
CCGGGCTAAGAATTTC-1	1	70	20	9632	2588	0	CortexInterneurons
CCGGGCTGCTCCATAC-1	1	36	86	5561	7129	0.015084	CortexInterneurons
CCGGGTTCGAGGTTAC-1	1	38	32	5801	3413	0	CortexInterneurons
CCGGTTTGTAATTGTG-1	1	56	42	7956	4101	0.00188322	CortexInterneurons
CCGTAAGTTGGTCCCA-1	1	33	77	5202	6509	0	CortexInterneurons
CCGTACCCAAGCGCCA-1	1	12	34	2688	3551	0.00032376	CortexInterneurons
CCGTATCTCGTCGTAG-1	1	53	27	7597	3069	0.0150571	CortexInterneurons
CCGTGCCCATGACGGC-1	1	12	48	2688	4514	0	CortexInterneurons
CCGTGTTAAATTCCAT-1	1	48	36	6998	3689	0	CortexInterneurons
CCGTTACGTTAGAACA-1	1	20	88	3646	7266	0	CortexInterneurons
CCGTTCCGAATCTCGG-1	1	40	22	6040	2725	0.0425375	CortexInterneurons
CCTAAAGGCTGACGCT-1	1	14	82	2927	6853	0	CortexInterneurons
CCTAAATTAACGGTTC-1	1	42	68	6280	5890	0.021266	CortexInterneurons
CCTAACCCAAACAAGT-1	1	49	89	7118	7335	0.0217445	CortexInterneurons
CCTAACTAAGGCTCTA-1	1	21	93	3765	7610	0	CortexInterneurons
CCTACATTCACAGACG-1	1	51	33	7357	3482	0	CortexInterneurons
CCTACGGCTCAGTCGA-1	1	16	32	3167	3413	0.0279579	CortexInterneurons
CCTACTGCTTACACTT-1	1	27	49	4484	4583	0	CortexInterneurons
CCTAGGCGTAGCGATC-1	1	36	88	5561	7266	0.0335071	CortexInterneurons
CCTAGTTAGTCGCATG-1	1	12	72	2688	6165	0	CortexInterneurons
CCTATAATGAGTGCCC-1	1	55	81	7836	6785	0.0267116	CortexInterneurons
CCTATACCGTCCTGTC-1	1	55	45	7836	4308	0	CortexInterneurons
CCTATATTTGTCCTGG-1	1	62	52	8674	4790	0.0315303	CortexInterneurons
CCTATCTATATCGGAA-1	1	19	77	3526	6509	0	CortexInterneurons
CCTATGGCTCCTAGTG-1	1	62	24	8674	2863	0	CortexInterneurons
CCTATGGGTTACCGTC-1	1	29	69	4723	5959	0	CortexInterneurons
CCTATGGTCAAAGCTG-1	1	68	68	9392	5890	0.0308739	CortexInterneurons
CCTCACCAATCTTGAC-1	1	17	35	3287	3619	0	CortexInterneurons
CCTCACCTGAGGGAGC-1	1	28	102	4603	8229	0	CortexInterneurons
CCTCACCTTAGCATCG-1	1	27	97	4484	7885	0.0145399	CortexInterneurons
CCTCATGCAGCTACGA-1	1	10	30	2449	3275	0	CortexInterneurons
CCTCCCGACAATCCCT-1	1	9	63	2329	5546	0	CortexInterneurons
CCTCCGACAATTCAAG-1	1	33	33	5202	3482	0	CortexInterneurons
CCTCGAAGTGGACGGG-1	1	15	71	3047	6096	0	CortexInterneurons
CCTCGCCAGCAAATTA-1	1	18	74	3406	6303	0.0107834	CortexInterneurons
CCTCGCGCGATATAGG-1	1	21	95	3765	7748	0.0178801	CortexInterneurons
CCTCGCGCTGTGCGAT-1	1	57	59	8075	5271	0.0165203	CortexInterneurons
CCTCGGACCGGGATAG-1	1	41	85	6160	7060	0.00302761	CortexInterneurons
CCTCGGTTTCCTTGCC-1	1	70	38	9632	3826	0	CortexInterneurons
CCTCTAATCTGCCAAG-1	1	23	73	4005	6234	0.0420015	CortexInterneurons
CCTCTACAAGGATTGG-1	1	67	27	9273	3069	0	CortexInterneurons
CCTCTATCGATTAGCA-1	1	52	26	7477	3001	0	CortexInterneurons
CCTCTCTCCCATCTAG-1	1	34	36	5322	3688	0	CortexInterneurons
CCTCTGGCCTAGACGG-1	1	15	75	3047	6372	0.135922	CortexInterneurons
CCTCTGTACTATTCTA-1	1	53	61	7597	5409	0	CortexInterneurons
CCTGAACGATATATTC-1	1	37	85	5681	7060	0.010427	CortexInterneurons
CCTGAATATTTACATA-1	1	23	71	4005	6096	0	CortexInterneurons
CCTGACCACCGATGGT-1	1	45	61	6639	5409	0.0390984	CortexInterneurons
CCTGAGAATAAATGCA-1	1	71	33	9752	3482	0	CortexInterneurons
CCTGCGATAGAACTGT-1	1	8	20	2209	2587	0	CortexInterneurons
CCTGCTATTTGAGAAG-1	1	26	50	4364	4652	0	CortexInterneurons
CCTGGCTAGACCCGCC-1	1	29	43	4723	4170	0	CortexInterneurons
CCTGGTCGAATGTGGG-1	1	59	69	8315	5959	0.0378611	CortexInterneurons
CCTGTAAGACATGATA-1	1	37	41	5681	4032	0	CortexInterneurons
CCTGTACTCACGCCCA-1	1	40	24	6040	2863	0.0299712	CortexInterneurons
CCTGTCACCCGGGCTC-1	1	29	67	4723	5821	0	CortexInterneurons
CCTGTCGCCCGTAAAT-1	1	36	62	5561	5477	0.0139632	CortexInterneurons
CCTGTTTGAAGACACG-1	1	58	94	8195	7679	0	CortexInterneurons
CCTTCAGTTAAAGTGA-1	1	61	47	8554	4445	0.0229468	CortexInterneurons
CCTTCTTGATCCAGTG-1	1	19	73	3526	6234	0	CortexInterneurons
CCTTTAAGGGAGCACT-1	1	58	50	8195	4652	0	CortexInterneurons
CCTTTCAATGAAGAAA-1	1	25	95	4244	7748	0	CortexInterneurons
CGAAACATAGATGGCA-1	1	11	77	2568	6509	0	CortexInterneurons
CGAAACGCAATTCATG-1	1	41	33	6160	3482	0	CortexInterneurons
CGAACAGTATGGGCGT-1	1	50	96	7237	7817	0	CortexInterneurons
CGAACCCGCATGCGTC-1	1	49	49	7118	4583	0.025511	CortexInterneurons
CGAACGCCCAGTGCCG-1	1	14	70	2928	6028	0.0451592	CortexInterneurons
CGAAGTTGCTCTGTGT-1	1	33	35	5202	3620	0	CortexInterneurons
CGAATCTGCTCGACGC-1	1	62	22	8674	2725	0	CortexInterneurons
CGAATGAAGTCATTGC-1	1	62	20	8674	2588	0	CortexInterneurons
CGAATGACGCATAATG-1	1	63	57	8794	5134	0	CortexInterneurons
CGACAATTTGATCTAA-1	1	43	95	6399	7748	0.0357246	CortexInterneurons
CGACACGCTCCGACAG-1	1	46	94	6758	7679	0	CortexInterneurons
CGACAGTTCGCGTTAT-1	1	36	42	5561	4101	0	CortexInterneurons
CGACATGCGATCTTCT-1	1	8	64	2209	5615	0	CortexInterneurons
CGACTCAGGATGTTAT-1	1	23	89	4005	7335	0.00885761	CortexInterneurons
CGAGACCCTAGAGTGT-1	1	43	61	6399	5409	0	CortexInterneurons
CGAGAGATGTGAACCT-1	1	29	73	4723	6234	0	CortexInterneurons
CGAGCACTTCAAGTTT-1	1	23	25	4005	2931	0	CortexInterneurons
CGAGCGTTGATCAGCC-1	1	12	46	2688	4376	0.0249262	CortexInterneurons
CGAGCTGGGCTTTAGG-1	1	17	67	3287	5821	0.00287755	CortexInterneurons
CGAGGCCAGGCATTGG-1	1	14	22	2928	2725	0	CortexInterneurons
CGAGGCTAAATATGGC-1	1	29	71	4723	6096	0	CortexInterneurons
CGAGGGACTGCGGTCG-1	1	38	78	5801	6578	0	CortexInterneurons
CGAGGGTATCCAGGTG-1	1	64	60	8914	5340	0.0404859	CortexInterneurons
CGAGTACTAAAGAGGA-1	1	45	35	6639	3620	0	CortexInterneurons
CGAGTGAAGGTACCAG-1	1	55	29	7836	3207	0.0123119	CortexInterneurons
CGAGTGCTATAGTTCG-1	1	10	38	2449	3826	0.00729208	CortexInterneurons
CGAGTTCTGTCCCACC-1	1	27	85	4484	7060	0	CortexInterneurons
CGAGTTTATCGGACTG-1	1	37	93	5681	7610	0	CortexInterneurons
CGATACCTCGCGGACA-1	1	40	48	6040	4514	0	CortexInterneurons
CGATATTAGCCGCAGG-1	1	7	35	2090	3619	0.0490158	CortexInterneurons
CGATCCGACCCAGTGC-1	1	38	50	5801	4652	0	CortexInterneurons
CGATCCTCGCAACATA-1	1	66	40	9153	3964	0	CortexInterneurons
CGATCTGTTGGAGGAC-1	1	46	24	6759	2863	0.0274606	CortexInterneurons
CGATGGACCCTACGCC-1	1	22	96	3885	7817	0	CortexInterneurons
CGATTAAATATCTCCT-1	1	56	62	7956	5477	0	CortexInterneurons
CGATTCGCCTGGCTGC-1	1	57	73	8075	6234	0	CortexInterneurons
CGCAAACACGAGTTAC-1	1	27	37	4484	3757	0	CortexInterneurons
CGCAATTACTTTCGGT-1	1	23	33	4005	3482	0	CortexInterneurons
CGCAATTAGGGTAATA-1	1	28	44	4604	4239	0.00459567	CortexInterneurons
CGCAATTCTACAATAA-1	1	26	28	4364	3138	0.0348303	CortexInterneurons
CGCACATGTCCACTAC-1	1	39	87	5920	7197	0.034015	CortexInterneurons
CGCACGTCTGTTTATG-1	1	68	32	9393	3413	0	CortexInterneurons
CGCACGTGCGCTATCA-1	1	39	99	5920	8023	0	CortexInterneurons
CGCAGAAACATTTGCG-1	1	8	58	2209	5202	0.00725243	CortexInterneurons
CGCAGGCGATCCAAAC-1	1	52	102	7477	8230	0	CortexInterneurons
CGCATCATGGCTTCAG-1	1	9	85	2329	7060	0	CortexInterneurons
CGCATGGTGCGATGCT-1	1	40	66	6040	5753	0.0223107	CortexInterneurons
CGCATTAGCTAATAGG-1	1	27	57	4484	5133	0.0653719	CortexInterneurons
CGCCAAGAAGCCGAGT-1	1	39	17	5921	2381	0	CortexInterneurons
CGCCACCCGCATTAAC-1	1	6	18	1970	2450	0.000923463	CortexInterneurons
CGCCATCCGATTATGA-1	1	24	80	4125	6716	0.00651993	CortexInterneurons
CGCCCAGCACGCCTAG-1	1	59	51	8315	4721	0	CortexInterneurons
CGCCCGCTTCCGTACA-1	1	18	80	3406	6716	0.00489109	CortexInterneurons
CGCCCTTGAAGGCTGA-1	1	24	20	4125	2587	0	CortexInterneurons
CGCCGCCCATGCCTGT-1	1	39	83	5920	6922	0	CortexInterneurons
CGCCTCCCTCCTCTAT-1	1	43	73	6399	6234	0.0224774	CortexInterneurons
CGCCTGGCCTACGTAA-1	1	41	27	6160	3069	0.0259931	CortexInterneurons
CGCGACCGCGACAGAT-1	1	59	81	8315	6785	0	CortexInterneurons
CGCGAGTCTGCCGGGT-1	1	52	20	7477	2588	0	CortexInterneurons
CGCGCAAATGTCCAGA-1	1	56	24	7956	2863	0.0178414	CortexInterneurons
CGCGCAAGGAACTACA-1	1	5	29	1850	3207	0.0217922	CortexInterneurons
CGCGCATGTTTGATTG-1	1	50	54	7237	4927	0.0630256	CortexInterneurons
CGCGCCCGACTTAATA-1	1	21	75	3766	6372	0.0435625	CortexInterneurons
CGCGGCTCAACTTGAA-1	1	43	97	6399	7886	0.0680335	CortexInterneurons
CGCGGGAATTAGGCAG-1	1	28	80	4604	6716	0.0135433	CortexInterneurons
CGCGTTCATGAAATAC-1	1	27	51	4484	4720	0	CortexInterneurons
CGCTACGGGACATTTA-1	1	38	48	5801	4514	0	CortexInterneurons
CGCTAGAGACCGCTGC-1	1	39	101	5920	8161	0	CortexInterneurons
CGCTATACCGCCCACT-1	1	14	36	2928	3688	0.0269052	CortexInterneurons
CGCTATTCAATGTATG-1	1	19	31	3526	3344	0	CortexInterneurons
CGCTATTCTTAGGCTC-1	1	38	60	5801	5340	0.0540659	CortexInterneurons
CGCTCGACATAATGAT-1	1	21	45	3766	4308	0	CortexInterneurons
CGCTCTCCGTAGATTA-1	1	33	37	5202	3757	0	CortexInterneurons
CGCTGAGGACGTCCAA-1	1	4	40	1731	3963	0.113401	CortexInterneurons
CGCTGGTGACTACCCT-1	1	48	98	6998	7954	0	CortexInterneurons
CGCTGTGACGCCGCAC-1	1	25	47	4245	4445	0.102463	CortexInterneurons
CGCTGTGTGGATGTTG-1	1	59	43	8315	4170	0	CortexInterneurons
CGCTTAGTATTGATAC-1	1	66	52	9153	4790	0.0385697	CortexInterneurons
CGCTTATTCCCGGTCG-1	1	42	30	6280	3276	0	CortexInterneurons
CGCTTCCACTGAAATC-1	1	18	42	3407	4101	0	CortexInterneurons
CGCTTTCATACCGGTG-1	1	14	50	2928	4651	0.138102	CortexInterneurons
CGCTTTCTTGCATTCG-1	1	31	85	4963	7060	0	CortexInterneurons
CGGAAAGAATCAAACG-1	1	58	48	8195	4514	0.0128767	CortexInterneurons
CGGAACGTAAACATAG-1	1	47	45	6878	4308	0.0153998	CortexInterneurons
CGGAGCAATTTAATCG-1	1	54	60	7716	5340	0	CortexInterneurons
CGGAGCATGGCGATCC-1	1	39	67	5921	5821	0.00621753	CortexInterneurons
CGGAGCTTATAACACC-1	1	10	86	2449	7128	0.047949	CortexInterneurons
CGGAGTTTGAGAGACA-1	1	30	34	4843	3551	0	CortexInterneurons
CGGATAAGCGGACATG-1	1	19	17	3526	2381	0	CortexInterneurons
CGGATCCTCAAGGACT-1	1	60	80	8435	6716	0.147092	CortexInterneurons
CGGATGAATGCTGTGA-1	1	70	22	9632	2725	0	CortexInterneurons
CGGCAAACATCGTGCG-1	1	52	66	7477	5753	0	CortexInterneurons
CGGCACCGTTAGCGCC-1	1	11	89	2568	7335	0	CortexInterneurons
CGGCACTCAAGAAAGT-1	1	12	28	2688	3138	0.00573466	CortexInterneurons
CGGCAGGGTCGGGTTG-1	1	32	94	5082	7679	0	CortexInterneurons
CGGCCACGCACAAAGT-1	1	35	59	5442	5271	0.129235	CortexInterneurons
CGGCCCAGGTATATCC-1	1	43	105	6399	8436	0	CortexInterneurons
CGGCGCCATCAATCCC-1	1	59	93	8315	7610	0	CortexInterneurons
CGGCTTTGTATGATAA-1	1	8	56	2209	5064	0	CortexInterneurons
CGGGAATATAGTATAC-1	1	47	105	6878	8436	0.018949	CortexInterneurons
CGGGAATTTATGTAAA-1	1	45	65	6639	5684	0.0287258	CortexInterneurons
CGGGAGCTTCAGTGTA-1	1	49	91	7118	7473	0	CortexInterneurons
CGGGATCAATGTAAGA-1	1	23	59	4005	5271	0.00396861	CortexInterneurons
CGGGCAGCTAAACCGC-1	1	32	56	5083	5064	0	CortexInterneurons
CGGGCCATAGCCGCAC-1	1	14	18	2928	2450	0.0280232	CortexInterneurons
CGGGCCTTCTTTGTAA-1	1	41	55	6160	4996	0	CortexInterneurons
CGGGTGTACCCATTTA-1	1	32	86	5082	7129	0.0577782	CortexInterneurons
CGGTACTAGAATCAAA-1	1	43	83	6399	6922	0.0319739	CortexInterneurons
CGGTAGAGGTGCAGGT-1	1	22	92	3885	7541	0.095011	CortexInterneurons
CGGTCAAGTGGGAACC-1	1	26	80	4364	6716	0.0126071	CortexInterneurons
CGGTCCGTCGCAAGCC-1	1	63	51	8794	4721	0	CortexInterneurons
CGGTCTATCAACCCGT-1	1	18	82	3406	6853	0.0136255	CortexInterneurons
CGGTGAAGACTAAAGT-1	1	35	23	5442	2794	0.0183338	CortexInterneurons
CGGTGCAGATAGAACG-1	1	42	36	6280	3688	0	CortexInterneurons
CGGTGCGCGTTGGTCC-1	1	49	39	7118	3895	0	CortexInterneurons
CGGTGTACTTGATCCC-1	1	17	31	3287	3344	0.113546	CortexInterneurons
CGGTTATCCAACAGTG-1	1	30	98	4843	7954	0.115287	CortexInterneurons
CGGTTCAAGTAGGTGT-1	1	24	98	4125	7954	0.0936494	CortexInterneurons
CGGTTCCGGCTTCTTG-1	1	9	29	2329	3207	0.00354626	CortexInterneurons
CGGTTGACCTGGCATA-1	1	39	25	5921	2932	0.00521653	CortexInterneurons
CGGTTGAGTATCCTTC-1	1	66	30	9153	3276	0	CortexInterneurons
CGTAAACGCTTGAGTG-1	1	11	23	2569	2794	0	CortexInterneurons
CGTAAAGCAAGAAATC-1	1	70	28	9632	3138	0	CortexInterneurons
CGTACCTGATAGGCCT-1	1	22	68	3885	5890	0	CortexInterneurons
CGTAGCGAATTGTCAG-1	1	13	71	2808	6096	0.0329927	CortexInterneurons
CGTAGCGCCGACGTTG-1	1	7	53	2090	4858	0.024294	CortexInterneurons
CGTATTAAGAGATCTA-1	1	32	54	5083	4927	0	CortexInterneurons
CGTCACGTCCATTGGT-1	1	47	51	6878	4721	0	CortexInterneurons
CGTCAGTGCGCACAAG-1	1	11	49	2569	4583	0.0097828	CortexInterneurons
CGTCATACCATATCCA-1	1	20	20	3646	2587	0	CortexInterneurons
CGTCGCTTGGTTATAC-1	1	63	25	8794	2932	0	CortexInterneurons
CGTCGGATAGTGTTGA-1	1	34	96	5322	7817	0.0224221	CortexInterneurons
CGTCGGGTCTAAGCGC-1	1	54	22	7717	2725	0.0739548	CortexInterneurons
CGTCGTCCTTCGCGAA-1	1	56	76	7956	6441	0.0463041	CortexInterneurons
CGTCTGGAAGGGCCCG-1	1	16	62	3167	5477	0.0292876	CortexInterneurons
CGTGAAGTTAATTCAC-1	1	40	56	6040	5065	0	CortexInterneurons
CGTGACATTGGGTCGT-1	1	15	83	3047	6922	0.0189353	CortexInterneurons
CGTGACCAGTCCTCTG-1	1	63	55	8794	4996	0	CortexInterneurons
CGTGCAGACTGGGACA-1	1	40	74	6040	6303	0	CortexInterneurons
CGTGCATTGTCGACGC-1	1	39	31	5921	3344	0	CortexInterneurons
CGTGCCCTCCCGAAGA-1	1	43	77	6399	6509	0.0279357	CortexInterneurons
CGTGCTGGCCTAGTCG-1	1	9	19	2329	2519	0.00194927	CortexInterneurons
CGTGCTTCTACCTAAA-1	1	62	28	8674	3138	0	CortexInterneurons
CGTGGCCGAATATCTA-1	1	47	101	6878	8161	0.0052762	CortexInterneurons
CGTGGTACCCAAAGGC-1	1	66	42	9153	4102	0	CortexInterneurons
CGTGTCCCATTCGCGA-1	1	28	40	4604	3964	0.0945829	CortexInterneurons
CGTGTCTCGTTACGAC-1	1	60	34	8435	3551	0	CortexInterneurons
CGTTAATGTCCCGACG-1	1	59	87	8315	7198	0	CortexInterneurons
CGTTAGCTCACAACTG-1	1	14	90	2927	7404	0	CortexInterneurons
CGTTCAGACCCGCGAA-1	1	65	61	9033	5409	0	CortexInterneurons
CGTTCATGGTGCGCGT-1	1	48	20	6998	2588	0	CortexInterneurons
CGTTGAATACCGCGCT-1	1	57	77	8075	6510	0.0045404	CortexInterneurons
CGTTGAGCGACCGTCG-1	1	44	74	6519	6303	0	CortexInterneurons
CGTTGCCCGCGTGGGA-1	1	65	45	9033	4308	0	CortexInterneurons
CGTTGTCGGCAATTGA-1	1	64	66	8913	5753	0.01532	CortexInterneurons
CGTTGTTTCAATTCCC-1	1	34	40	5322	3964	0	CortexInterneurons
CGTTTAAGCGGAGCAC-1	1	13	59	2808	5271	0	CortexInterneurons
CGTTTCACTTCGGGCG-1	1	18	92	3406	7541	0	CortexInterneurons
CGTTTCGCTCATTACA-1	1	35	49	5442	4583	0	CortexInterneurons
CGTTTGTGTAGAGGGT-1	1	55	41	7836	4033	0.014628	CortexInterneurons
CTAAACGGGTGTAATC-1	1	4	42	1731	4101	0.0356629	CortexInterneurons
CTAAAGAATGCCTACT-1	1	36	36	5562	3688	0	CortexInterneurons
CTAAAGGGAAATAGGA-1	1	44	62	6519	5477	0.00389797	CortexInterneurons
CTAAAGTCCGAAGCTA-1	1	4	22	1731	2725	0.0227924	CortexInterneurons
CTAAATCCGGTGTACA-1	1	61	35	8554	3620	0.0509748	CortexInterneurons
CTAAATCCTATTCCGG-1	1	26	84	4364	6991	0.114331	CortexInterneurons
CTAACCGCGCGCCCGT-1	1	37	35	5681	3620	0	CortexInterneurons
CTAACGAAACTTGCTG-1	1	30	94	4843	7679	0.0448816	CortexInterneurons
CTAACTGGTCCGGTTC-1	1	50	36	7238	3689	0	CortexInterneurons
CTAAGGGAATGATTGG-1	1	44	72	6519	6165	0.0229276	CortexInterneurons
CTAATTCGCACGCGCT-1	1	28	34	4604	3551	0.00995013	CortexInterneurons
CTAATTTCAACAACAC-1	1	21	27	3766	3069	0.1714	CortexInterneurons
CTACAAGAAATAACCC-1	1	58	40	8195	3964	0	CortexInterneurons
CTACACTAGCTTGTTC-1	1	4	38	1731	3826	0.0159965	CortexInterneurons
CTACCCTAAGGTCATA-1	1	31	91	4963	7473	0.0154902	CortexInterneurons
CTACGACTAGCTATAA-1	1	38	24	5801	2863	0.0340743	CortexInterneurons
CTACGATCCTATCCTA-1	1	69	19	9512	2519	0	CortexInterneurons
CTACGCACGGAGTACC-1	1	35	57	5442	5133	0	CortexInterneurons
CTACGCCATTTCCGAT-1	1	12	80	2688	6716	0	CortexInterneurons
CTACGTGTTGCCACCA-1	1	6	24	1970	2863	0.0574631	CortexInterneurons
CTACTATCATAGGTTT-1	1	53	25	7597	2932	0.0234407	CortexInterneurons
CTACTATCTTTCAGAG-1	1	29	93	4723	7610	0	CortexInterneurons
CTACTCAAGGTATAGT-1	1	60	42	8435	4101	0	CortexInterneurons
CTACTCTAGGCCCGGC-1	1	31	25	4963	2932	0.0361743	CortexInterneurons
CTACTGCCACCTGACC-1	1	27	63	4484	5546	0.095194	CortexInterneurons
CTAGATAAACTCCTCG-1	1	7	25	2090	2931	0	CortexInterneurons
CTAGATGTGAGTGTAA-1	1	33	103	5202	8298	0.0709919	CortexInterneurons
CTAGATTTACGACGGC-1	1	42	74	6280	6303	0	CortexInterneurons
CTAGCAACTAATTTAC-1	1	2	28	1491	3138	0.00771013	CortexInterneurons
CTAGCATAGTATAATG-1	1	34	66	5322	5753	0	CortexInterneurons
CTAGCCGATGTTATGA-1	1	23	101	4005	8161	0.0969149	CortexInterneurons
CTAGGCGCCCTATCAG-1	1	51	91	7357	7473	0.0806053	CortexInterneurons
CTAGGTCTGAAGGAAT-1	1	36	104	5561	8367	0.251329	CortexInterneurons
CTAGGTTCGGACGTGA-1	1	58	70	8195	6028	0.0677788	CortexInterneurons
CTAGTAGAAAGGGATT-1	1	63	81	8794	6785	0	CortexInterneurons
CTAGTATTCGGAATTA-1	1	14	80	2927	6716	0	CortexInterneurons
CTAGTCACGTCTTAAG-1	1	37	69	5681	5959	0.00671014	CortexInterneurons
CTAGTGAAGGACAGGA-1	1	34	38	5322	3826	0	CortexInterneurons
CTAGTTACAACCCGGT-1	1	53	67	7597	5821	0	CortexInterneurons
CTAGTTGGGCCCGGTA-1	1	26	68	4364	5890	0	CortexInterneurons
CTATAAGAGCCAATCG-1	1	26	100	4364	8092	0	CortexInterneurons
CTATAGGCGTTGATGT-1	1	62	38	8674	3826	0.00819646	CortexInterneurons
CTATATCCAGCCTGGC-1	1	69	31	9512	3345	0	CortexInterneurons
CTATCGACGAAATACA-1	1	53	93	7596	7610	0.117227	CortexInterneurons
CTATCGGGTCTCAACA-1	1	35	69	5442	5959	0	CortexInterneurons
CTATGAACACCTTGCC-1	1	72	28	9871	3138	0	CortexInterneurons
CTATGCCCGAATGCAA-1	1	63	59	8794	5271	0	CortexInterneurons
CTATGTCACTAGCCCA-1	1	30	66	4843	5752	0	CortexInterneurons
CTATGTCTATTGAAAC-1	1	11	55	2568	4995	0.0551622	CortexInterneurons
CTATGTGAGTCACGGC-1	1	45	17	6639	2381	0	CortexInterneurons
CTATTCATGTGTCCCA-1	1	52	62	7477	5477	0.0050644	CortexInterneurons
CTATTTGGTTACGGAT-1	1	36	82	5561	6853	0	CortexInterneurons
CTCAAACCACTGCCCG-1	1	64	40	8914	3964	0.0232339	CortexInterneurons
CTCAACTAACCCGGAT-1	1	63	85	8794	7060	0.00345914	CortexInterneurons
CTCACATTTACTAAAT-1	1	62	68	8674	5890	0.0959335	CortexInterneurons
CTCACTGTGATACTTA-1	1	63	75	8794	6372	0.0909768	CortexInterneurons
CTCACTTGGCTGGTAA-1	1	40	26	6040	3000	0.0391708	CortexInterneurons
CTCAGGACTCACCTGT-1	1	16	30	3167	3275	0.0154278	CortexInterneurons
CTCAGTCACGACAAAT-1	1	24	96	4125	7817	0.0350783	CortexInterneurons
CTCATGGCTCACAATC-1	1	13	63	2808	5546	0.0774068	CortexInterneurons
CTCATGGTAATTTGCG-1	1	50	26	7238	3001	0	CortexInterneurons
CTCATTGCTCTAACAA-1	1	60	78	8435	6578	0.064913	CortexInterneurons
CTCATTTGATGGGCGG-1	1	22	62	3885	5477	0	CortexInterneurons
CTCCCTCCTTTCGATC-1	1	51	23	7357	2794	0.0340371	CortexInterneurons
CTCCGCCCACATGAGG-1	1	43	39	6400	3895	0	CortexInterneurons
CTCCGGCCTAATATGC-1	1	19	59	3526	5271	0	CortexInterneurons
CTCCGGCTTGTAGACA-1	1	15	19	3048	2519	0	CortexInterneurons
CTCCTAAGTTATGTCT-1	1	12	30	2688	3275	0.0108622	CortexInterneurons
CTCCTCCAGCTCACAC-1	1	62	50	8674	4652	0	CortexInterneurons
CTCGAGGCAAGTTTCA-1	1	72	32	9871	3414	0	CortexInterneurons
CTCGAGGTCGAACAGT-1	1	29	59	4723	5271	0	CortexInterneurons
CTCGATATTTGCGAGC-1	1	23	99	4005	8023	0	CortexInterneurons
CTCGCACCTATATAGT-1	1	24	68	4125	5890	0.0905488	CortexInterneurons
CTCGCCGAATGTAGGG-1	1	60	64	8435	5615	0.0686512	CortexInterneurons
CTCGGGTTCTCTGGCC-1	1	61	27	8555	3069	0	CortexInterneurons
CTCGGTACCACTGCTC-1	1	41	81	6160	6785	0	CortexInterneurons
CTCGGTCCGTAGCCTG-1	1	18	50	3407	4652	0	CortexInterneurons
CTCGGTTGTCGGCCCT-1	1	56	26	7956	3001	0	CortexInterneurons
CTCGTCGAGGGCTCAT-1	1	60	18	8435	2450	0.0111862	CortexInterneurons
CTCGTTACGGCTACCA-1	1	70	40	9632	3964	0.00530353	CortexInterneurons
CTCTACACTGGCGATT-1	1	43	17	6400	2381	0.0352002	CortexInterneurons
CTCTATTTGGCTGCAG-1	1	48	68	6998	5890	0.0238155	CortexInterneurons
CTCTCACAATCGATGA-1	1	32	70	5082	6028	0	CortexInterneurons
CTCTCGATGTGCGCCT-1	1	4	62	1730	5477	0	CortexInterneurons
CTCTCTAACTGCCTAG-1	1	57	21	8076	2657	0.0509554	CortexInterneurons
CTCTGCAGGCATTCTT-1	1	71	23	9752	2794	0	CortexInterneurons
CTCTGCGAAGCAAGCA-1	1	12	50	2688	4651	0	CortexInterneurons
CTCTGGACGCCTGGTG-1	1	32	62	5083	5477	0	CortexInterneurons
CTCTGTGCCTGCTATG-1	1	2	48	1491	4514	0	CortexInterneurons
CTCTGTTTGAGGATTC-1	1	14	72	2928	6165	0	CortexInterneurons
CTCTTCTATTGACTGG-1	1	46	100	6758	8092	0.073444	CortexInterneurons
CTCTTCTGGAAGTTAG-1	1	62	40	8674	3964	0.0310186	CortexInterneurons
CTCTTGTCCCGCTTGG-1	1	54	58	7716	5202	0	CortexInterneurons
CTGAAAGAGATCCGAC-1	1	19	69	3526	5959	0.0214119	CortexInterneurons
CTGAATCCGAGACCTC-1	1	47	53	6878	4858	0.0199268	CortexInterneurons
CTGACTGCGCAGCTCG-1	1	31	101	4963	8161	0	CortexInterneurons
CTGAGCAAGTAACAAG-1	1	15	25	3047	2931	0.0108157	CortexInterneurons
CTGATCCCTTTATGCA-1	1	71	29	9752	3207	0	CortexInterneurons
CTGCACAACTACATAT-1	1	50	76	7237	6441	0	CortexInterneurons
CTGCACCTGGAACCGC-1	1	15	49	3047	4583	0	CortexInterneurons
CTGCACTCCAGTACAG-1	1	54	70	7716	6028	0.00840159	CortexInterneurons
CTGCCAAGGTTGGAAG-1	1	21	77	3766	6509	0.0220675	CortexInterneurons
CTGCCATGCATCACAT-1	1	40	62	6040	5477	0.00926279	CortexInterneurons
CTGCCTAGCCACCAAG-1	1	8	80	2209	6716	0	CortexInterneurons
CTGCCTTTAATACCTT-1	1	64	28	8914	3138	0.00823092	CortexInterneurons
CTGCGGGTGAAATGTT-1	1	31	23	4963	2794	0.021053	CortexInterneurons
CTGCGGTAGTCACGTG-1	1	10	92	2449	7541	0	CortexInterneurons
CTGCGTTACGATATAA-1	1	16	90	3167	7404	0	CortexInterneurons
CTGCTGAGGCCACGAA-1	1	49	35	7118	3620	0	CortexInterneurons
CTGCTTGGCGATAGCT-1	1	53	75	7597	6372	0.0366996	CortexInterneurons
CTGGAAATGGATGCTT-1	1	29	53	4723	4858	0	CortexInterneurons
CTGGAAGACACGGTGG-1	1	50	88	7237	7266	0.0110319	CortexInterneurons
CTGGATTTACACTTGA-1	1	49	55	7118	4996	0.0111481	CortexInterneurons
CTGGCATCCGAATGAG-1	1	48	26	6998	3000	0	CortexInterneurons
CTGGCGACATAAGTCC-1	1	17	81	3287	6784	0.0917434	CortexInterneurons
CTGGCGCACAGGTCTG-1	1	37	89	5681	7335	0	CortexInterneurons
CTGGCGGGAATAAGTA-1	1	20	22	3646	2725	0.0145256	CortexInterneurons
CTGGCTCCTGCGGGAT-1	1	7	27	2090	3069	0	CortexInterneurons
CTGGCTGATTCATCCT-1	1	44	96	6519	7817	0	CortexInterneurons
CTGGCTGCTAACGTAA-1	1	5	25	1850	2931	0	CortexInterneurons
CTGGCTGGTTGTCAGT-1	1	54	56	7716	5065	0.00224445	CortexInterneurons
CTGGGATAAATAATGG-1	1	38	84	5801	6991	0	CortexInterneurons
CTGGGCCTGCTATATC-1	1	44	30	6519	3276	0	CortexInterneurons
CTGGGTAGGCAGTTAA-1	1	43	79	6399	6647	0	CortexInterneurons
CTGGTAACACATAGAA-1	1	42	88	6280	7266	0.0193478	CortexInterneurons
CTGGTAACGAGCTCTT-1	1	29	97	4723	7885	0	CortexInterneurons
CTGGTCCTAACTTGGC-1	1	7	65	2090	5683	0.106857	CortexInterneurons
CTGGTGAATGGGCCTA-1	1	65	19	9033	2519	0	CortexInterneurons
CTGGTTCAACGCATCA-1	1	8	38	2209	3826	0.039231	CortexInterneurons
CTGGTTTCGAGCAAGA-1	1	46	88	6758	7266	0.0701657	CortexInterneurons
CTGTACTTCTTAGCAT-1	1	39	51	5921	4721	0	CortexInterneurons
CTGTAGCCATCTCACT-1	1	56	46	7956	4377	0.000454356	CortexInterneurons
CTGTATGGTGTAGAAA-1	1	20	32	3646	3413	0	CortexInterneurons
CTGTCAAATGGCTCGG-1	1	23	83	4005	6922	0.00656025	CortexInterneurons
CTGTGCAGGGTAGGTC-1	1	42	70	6280	6028	0.000907655	CortexInterneurons
CTGTGGTCGGGAGATA-1	1	55	89	7836	7335	0.0746048	CortexInterneurons
CTGTTACCCAATCTAG-1	1	48	58	6998	5202	0.0224946	CortexInterneurons
CTGTTCACTGCCTGTG-1	1	22	56	3885	5064	0.0793658	CortexInterneurons
CTGTTCATCTCACGGG-1	1	22	34	3885	3551	0	CortexInterneurons
CTGTTGTTCAGTCGTA-1	1	67	21	9273	2657	0	CortexInterneurons
CTTAACTTCGAAGTAC-1	1	11	63	2568	5546	0.0218467	CortexInterneurons
CTTACACGGTATTCCA-1	1	31	45	4963	4308	0	CortexInterneurons
CTTACACTGGGAAATA-1	1	16	48	3167	4514	0.00548207	CortexInterneurons
CTTAGCCTTCCACATG-1	1	22	78	3885	6578	0.0516796	CortexInterneurons
CTTAGGTATAGACCAG-1	1	63	15	8794	2244	0	CortexInterneurons
CTTAGTAGGCCTACAG-1	1	32	102	5082	8229	0.0932821	CortexInterneurons
CTTAGTGTAGTAGCAT-1	1	61	83	8554	6922	0	CortexInterneurons
CTTAGTTGAGGAATCG-1	1	67	33	9273	3482	0	CortexInterneurons
CTTATGTTGACTACCA-1	1	13	27	2808	3069	0.0416226	CortexInterneurons
CTTCAACTCCACTTGG-1	1	59	77	8315	6510	0.00707049	CortexInterneurons
CTTCACGCCCTGGTAC-1	1	71	21	9752	2657	0	CortexInterneurons
CTTCAGTGGTCGCCTA-1	1	54	18	7717	2450	0.0203507	CortexInterneurons
CTTCATAGCTCAAGAA-1	1	19	37	3526	3757	0.00123751	CortexInterneurons
CTTCATTGTCAGTGGA-1	1	36	60	5561	5340	0.082848	CortexInterneurons
CTTCCGCTCCGTGAAG-1	1	56	50	7956	4652	0.0371808	CortexInterneurons
CTTCGTAGATAGGTGA-1	1	39	45	5921	4308	0	CortexInterneurons
CTTCTATGTTGAAGTA-1	1	46	28	6759	3138	0	CortexInterneurons
CTTCTATTAATGCTAG-1	1	51	47	7357	4445	0	CortexInterneurons
CTTCTGGGCGTACCTA-1	1	66	34	9153	3551	0	CortexInterneurons
CTTCTTACGTCGTATA-1	1	14	60	2928	5340	0	CortexInterneurons
CTTGACCCGAAAGATA-1	1	9	57	2329	5133	0.0202903	CortexInterneurons
CTTGAGGTTATCCCGA-1	1	12	24	2688	2863	0.069503	CortexInterneurons
CTTGAGTTAGGGTAAT-1	1	39	93	5920	7610	0.0121921	CortexInterneurons
CTTGCAACCGCCTCCT-1	1	43	25	6400	2932	0.0126738	CortexInterneurons
CTTGCCCAGGCTCTAC-1	1	45	55	6639	4996	0.0495621	CortexInterneurons
CTTGGCCAAGCTGGGA-1	1	61	57	8554	5134	0	CortexInterneurons
CTTGTACTTGTTGACT-1	1	21	51	3766	4720	0.0428215	CortexInterneurons
CTTGTCAACATTCGAG-1	1	50	66	7237	5753	0.026102	CortexInterneurons
CTTGTGAGTCTTTGAC-1	1	10	34	2449	3551	0.00395804	CortexInterneurons
CTTGTGCTCACCGATT-1	1	22	94	3885	7679	0	CortexInterneurons
CTTGTTGCTGAGTCAA-1	1	38	80	5801	6716	0.0193858	CortexInterneurons
CTTGTTTATGTAGCCA-1	1	18	28	3407	3138	0	CortexInterneurons
CTTTAACTTTCAAAGG-1	1	23	67	4005	5821	0.0436641	CortexInterneurons
CTTTAATATTGGTCGA-1	1	51	73	7357	6234	0	CortexInterneurons
CTTTACCGAATAGTAG-1	1	50	84	7237	6991	0.02196	CortexInterneurons
CTTTAGGAACACTGTT-1	1	41	87	6160	7197	0.0243055	CortexInterneurons
CTTTAGTGCTATTATT-1	1	44	64	6519	5615	0.0231977	CortexInterneurons
CTTTCTGTGCGGGCTT-1	1	54	66	7716	5753	0	CortexInterneurons
CTTTGGCGCTTTATAC-1	1	32	18	5083	2450	0	CortexInterneurons
CTTTGGCTTTAGTAAA-1	1	32	40	5083	3964	0	CortexInterneurons
CTTTGGGATTGTTGCA-1	1	62	44	8674	4239	0	CortexInterneurons
GAAACAGATGACCACC-1	1	40	92	6040	7541	0.00398151	CortexInterneurons
GAAACAGCCATGCAGT-1	1	13	61	2808	5408	0	CortexInterneurons
GAAACATAGGAAACAG-1	1	60	20	8435	2588	0	CortexInterneurons
GAAACCGAATTACCTT-1	1	45	51	6639	4721	0.0117709	CortexInterneurons
GAAACCTATACAAATG-1	1	60	52	8435	4789	0	CortexInterneurons
GAAACTCGTGCGATGC-1	1	28	24	4604	2863	0.0258994	CortexInterneurons
GAAACTCTAATGAAGG-1	1	13	73	2808	6234	0.0153576	CortexInterneurons
GAAAGAACAGCGTTAT-1	1	37	103	5681	8298	0	CortexInterneurons
GAAAGCAGTGCACTTT-1	1	56	54	7956	4927	0.0205739	CortexInterneurons
GAAAGCCCTTTGGACC-1	1	35	21	5442	2656	2.96895e-05	CortexInterneurons
GAAAGTGACTAACTGC-1	1	25	31	4245	3344	0	CortexInterneurons
GAAATACTAAACGTTT-1	1	18	22	3407	2725	0	CortexInterneurons
GAAATATCACCATCAG-1	1	33	23	5202	2794	5.1328e-06	CortexInterneurons
GAAATCGCGCGCAACT-1	1	18	68	3406	5890	0	CortexInterneurons
GAAATGGCGGTGTTAG-1	1	30	52	4843	4789	0	CortexInterneurons
GAAATGGGATGTAAAC-1	1	13	17	2808	2381	0	CortexInterneurons
GAAATTAGCACGGATA-1	1	18	96	3406	7816	0	CortexInterneurons
GAAATTCACATCGCTG-1	1	13	49	2808	4583	0.0495637	CortexInterneurons
GAAATTGTCTCTATAA-1	1	43	53	6399	4858	0	CortexInterneurons
GAACACACATCAACCA-1	1	22	50	3885	4652	0.216212	CortexInterneurons
GAACAGATTACTAAAT-1	1	57	71	8075	6097	0.0537984	CortexInterneurons
GAACCATCTGGGAGAC-1	1	4	54	1730	4927	0.0659919	CortexInterneurons
GAACCCTCTGTGTTCT-1	1	59	67	8315	5822	0.0703106	CortexInterneurons
GAACCTTTAACGATCC-1	1	63	79	8794	6647	0.00457911	CortexInterneurons
GAACGACCGAATGATA-1	1	19	63	3526	5546	0.113534	CortexInterneurons
GAACGTCTCATGGTCG-1	1	31	87	4963	7197	0	CortexInterneurons
GAAGAAACGATATTGT-1	1	59	29	8315	3207	0	CortexInterneurons
GAAGAACGGTGCAGGT-1	1	14	40	2928	3963	0.00441198	CortexInterneurons
GAAGCCACTGATTATG-1	1	65	69	9033	5959	0.0374369	CortexInterneurons
GAAGCCTGCACATTCC-1	1	61	61	8554	5409	0.00268922	CortexInterneurons
GAAGCGTGAGGAATTT-1	1	34	60	5322	5340	0.0310458	CortexInterneurons
GAAGCTCGGACCCGTC-1	1	55	21	7836	2657	0.113078	CortexInterneurons
GAAGCTTGCTGACCGC-1	1	29	35	4724	3620	0.00781491	CortexInterneurons
GAAGGAGTCGAGTGCG-1	1	66	60	9153	5340	0	CortexInterneurons
GAAGTCAGTTGCACTA-1	1	52	58	7477	5202	0.0491689	CortexInterneurons
GAAGTCTCCCTAGCGA-1	1	37	91	5681	7473	0	CortexInterneurons
GAAGTGATTTATCGTG-1	1	39	47	5921	4445	0	CortexInterneurons
GAAGTGCTGGATAGCT-1	1	15	61	3047	5408	0	CortexInterneurons
GAAGTTTCCACTCAAT-1	1	36	46	5561	4376	0	CortexInterneurons
GAATAGACGCGACCCA-1	1	42	92	6280	7541	0.0291825	CortexInterneurons
GAATAGTGCTCGATTA-1	1	60	36	8435	3689	0.0032133	CortexInterneurons
GAATATTCGGAGTCCC-1	1	13	83	2808	6922	0	CortexInterneurons
GAATCGACATGGTCAC-1	1	26	42	4364	4101	0	CortexInterneurons
GAATCGCCGGACACGG-1	1	11	41	2569	4032	0.010491	CortexInterneurons
GAATCTGAACATTCTC-1	1	42	64	6280	5615	0	CortexInterneurons
GAATGCCGAAATGACC-1	1	21	17	3766	2381	0	CortexInterneurons
GAATGCGAATCGGTTC-1	1	63	69	8794	5959	0.126337	CortexInterneurons
GAATGTATGGCAGGTC-1	1	15	91	3047	7472	0	CortexInterneurons
GAATGTGGTCCGGATT-1	1	43	81	6399	6785	0	CortexInterneurons
GAATGTTGGGTAATCT-1	1	23	69	4005	5959	0	CortexInterneurons
GAATTATAGTGAAAGG-1	1	34	68	5322	5890	0	CortexInterneurons
GAATTCACCCGGGTGT-1	1	47	55	6878	4996	0.034029	CortexInterneurons
GAATTTCTCGCTGCAG-1	1	28	30	4604	3276	0.0811673	CortexInterneurons
GACAAACATATGCAGG-1	1	44	100	6519	8092	0.0126901	CortexInterneurons
GACAACGACCATTGAA-1	1	25	77	4244	6509	0.000716204	CortexInterneurons
GACAACGCAGCTTACG-1	1	20	54	3646	4927	0	CortexInterneurons
GACACAAGGGAAGAAA-1	1	30	72	4843	6165	0	CortexInterneurons
GACACGAGTTAGAGGA-1	1	19	25	3526	2931	0	CortexInterneurons
GACACTGAGTTCAGTG-1	1	44	46	6519	4377	0	CortexInterneurons
GACAGCCAGACCTGAC-1	1	42	86	6280	7129	0.0474222	CortexInterneurons
GACAGGCACACACTAT-1	1	38	22	5801	2725	0	CortexInterneurons
GACATCCGTCGAACTG-1	1	65	71	9033	6097	0.0304587	CortexInterneurons
GACATCGATTTATAAC-1	1	52	50	7477	4652	0.0390244	CortexInterneurons
GACCAGAGCCCTGTAG-1	1	31	47	4963	4445	0	CortexInterneurons
GACCCAATTATGATAC-1	1	54	20	7717	2588	0	CortexInterneurons
GACCCGTCGCCGGCTA-1	1	9	59	2329	5271	0.141312	CortexInterneurons
GACCGACTGAAGCGTC-1	1	34	22	5322	2725	0	CortexInterneurons
GACCGATTAAATATGT-1	1	68	16	9393	2313	0	CortexInterneurons
GACCGTCAGGTCGTGA-1	1	13	81	2808	6784	0	CortexInterneurons
GACCGTGCTGACGGTG-1	1	40	52	6040	4789	0	CortexInterneurons
GACCTTCCACGTCTAC-1	1	66	74	9153	6303	0	CortexInterneurons
GACGACGATCCGCGTT-1	1	52	70	7477	6028	0	CortexInterneurons
GACGCCGTAAAGGCTA-1	1	54	54	7716	4927	0.0123492	CortexInterneurons
GACGCCTGTTGCAGGG-1	1	11	31	2569	3344	0	CortexInterneurons
GACGCTTGCTTCTAAA-1	1	38	36	5801	3688	0	CortexInterneurons
GACGGACCGCGTTCCT-1	1	4	58	1730	5202	0	CortexInterneurons
GACGGGTTGGCCCGTA-1	1	61	51	8554	4721	0	CortexInterneurons
GACGGTCAATAGAAGC-1	1	30	100	4843	8092	0	CortexInterneurons
GACGTGAGACTCCATG-1	1	8	30	2209	3275	0.00422432	CortexInterneurons
GACGTGTAGGGATTAT-1	1	28	32	4604	3413	0	CortexInterneurons
GACTAAGATCATGCAC-1	1	23	53	4005	4858	0	CortexInterneurons
GACTAAGTAGGCTCAC-1	1	27	43	4484	4170	0	CortexInterneurons
GACTACAAAGCGGTGG-1	1	49	21	7118	2656	0.0167791	CortexInterneurons
GACTACAATTGCTCGT-1	1	8	82	2209	6853	0	CortexInterneurons
GACTCACCCACGTGAG-1	1	38	106	5801	8505	0	CortexInterneurons
GACTCGCGGGAATGAC-1	1	28	96	4603	7817	0.132448	CortexInterneurons
GACTGCAAATCGAGCT-1	1	59	75	8315	6372	0.100689	CortexInterneurons
GACTGCACCAGCCCAG-1	1	46	80	6758	6716	0.0742349	CortexInterneurons
GACTGCTGGTGAGAAA-1	1	67	39	9273	3895	0	CortexInterneurons
GAGACTGATGGGTAGA-1	1	28	56	4604	5064	0	CortexInterneurons
GAGACTTCGCGACCGA-1	1	53	57	7597	5133	0	CortexInterneurons
GAGAGGGCGCGAGGTT-1	1	38	40	5801	3964	0	CortexInterneurons
GAGAGGTGCATTCTGG-1	1	44	28	6519	3138	0	CortexInterneurons
GAGATCTGCTTGGCAT-1	1	34	44	5322	4239	0	CortexInterneurons
GAGATCTGTCACTCCG-1	1	30	74	4843	6303	0.120453	CortexInterneurons
GAGATCTTCCATGACA-1	1	45	77	6639	6509	0	CortexInterneurons
GAGATGGGAGTCGACA-1	1	52	72	7477	6165	0.0640443	CortexInterneurons
GAGCACCTGTGTCCAG-1	1	58	80	8195	6716	0.0540325	CortexInterneurons
GAGCATCAACAACTTG-1	1	64	30	8914	3276	0.0103586	CortexInterneurons
GAGCATCATCCCTGGG-1	1	12	40	2688	3963	0.0315852	CortexInterneurons
GAGCCACGGTAGTAGG-1	1	9	47	2329	4445	0.0117454	CortexInterneurons
GAGCCAGCTACCTGTG-1	1	53	89	7596	7335	0.107565	CortexInterneurons
GAGCGAGGGAGTACCG-1	1	14	58	2928	5202	0	CortexInterneurons
GAGCGCGCACGAGTAG-1	1	49	93	7118	7610	0.0772441	CortexInterneurons
GAGCGCTGTTAGGTAA-1	1	61	23	8555	2794	0	CortexInterneurons
GAGCTAAGGGCATATC-1	1	29	83	4723	6922	0	CortexInterneurons
GAGCTCTCGGACCTAA-1	1	15	33	3047	3482	0.0300835	CortexInterneurons
GAGGAATGGAGAGGTT-1	1	27	31	4484	3344	0	CortexInterneurons
GAGGCCCGACTCCGCA-1	1	55	23	7836	2794	0.0478222	CortexInterneurons
GAGGCTATCAAAGTCG-1	1	35	27	5442	3069	0.0247817	CortexInterneurons
GAGGGAGTCAGATCGC-1	1	65	41	9033	4033	0	CortexInterneurons
GAGGGCATCGCGTATC-1	1	11	33	2569	3482	0	CortexInterneurons
GAGGGCGCAGCTCTGC-1	1	27	89	4484	7335	0.106135	CortexInterneurons
GAGGGTAGTAACAAAG-1	1	63	31	8794	3345	0	CortexInterneurons
GAGGTACATCCATCTT-1	1	12	68	2688	5890	0.0521647	CortexInterneurons
GAGGTACGCGTGTCCC-1	1	67	67	9273	5822	0.0292984	CortexInterneurons
GAGGTCCCAAAGATCT-1	1	18	26	3407	3000	0.00250314	CortexInterneurons
GAGTACGGGTATACAA-1	1	15	43	3047	4170	0	CortexInterneurons
GAGTAGATACTAGTTG-1	1	62	64	8674	5615	0.0344024	CortexInterneurons
GAGTATACCCTAATCA-1	1	70	30	9632	3276	0	CortexInterneurons
GAGTATGCCCGCCTTG-1	1	49	43	7118	4170	0	CortexInterneurons
GAGTATGCGCGTGCAT-1	1	63	71	8794	6097	0.0883685	CortexInterneurons
GAGTCAGACCAGAATC-1	1	56	48	7956	4514	0.00307284	CortexInterneurons
GAGTCCGCTTACCGGA-1	1	46	58	6759	5202	0.0120582	CortexInterneurons
GAGTGTCAACCAGAAA-1	1	63	83	8794	6922	0	CortexInterneurons
GAGTGTGCGGTACCCA-1	1	44	88	6519	7266	0.0787532	CortexInterneurons
GAGTTGATGGCAATTT-1	1	51	19	7357	2519	0.0331989	CortexInterneurons
GATAAATCGGTGGATG-1	1	15	41	3047	4032	0	CortexInterneurons
GATAACTCGCACTGTG-1	1	39	89	5920	7335	0.0460601	CortexInterneurons
GATAAGGCAGATGCAA-1	1	10	28	2449	3138	0	CortexInterneurons
GATACGATGGGAGTCA-1	1	45	45	6639	4308	0	CortexInterneurons
GATAGGTAACGTTGAC-1	1	48	60	6998	5340	0.00572747	CortexInterneurons
GATATCTCATGCAATA-1	1	12	58	2688	5202	0.0280443	CortexInterneurons
GATATGAGACACTAAC-1	1	39	81	5920	6785	0	CortexInterneurons
GATATGCGGTAGCCAA-1	1	19	91	3526	7472	0	CortexInterneurons
GATATGGATTACGCGG-1	1	28	18	4604	2450	0	CortexInterneurons
GATATTGAGATTGGCG-1	1	34	100	5322	8092	0	CortexInterneurons
GATATTTCCTACATGG-1	1	17	89	3287	7335	0	CortexInterneurons
GATCAACATAAAGGGA-1	1	62	36	8674	3689	0.029873	CortexInterneurons
GATCATTCCAAACATT-1	1	30	56	4843	5064	0	CortexInterneurons
GATCCCTTTATACTGC-1	1	28	60	4604	5340	0	CortexInterneurons
GATCCGGGAATTAACA-1	1	39	73	5920	6234	0	CortexInterneurons
GATCCTAAATCGGGAC-1	1	27	95	4484	7748	0	CortexInterneurons
GATCCTCGACACTGGC-1	1	50	32	7238	3413	0	CortexInterneurons
GATCGACACTATCTGA-1	1	27	47	4484	4445	0	CortexInterneurons
GATCGCGGGCTCTCCA-1	1	36	52	5561	4789	0	CortexInterneurons
GATCGCTACCCGATTT-1	1	50	98	7237	7954	0	CortexInterneurons
GATCGCTATATCTCAG-1	1	61	25	8555	2932	0	CortexInterneurons
GATCGCTGTGGTGCGT-1	1	70	18	9632	2450	0	CortexInterneurons
GATCGGTGGCCATAAC-1	1	28	68	4604	5890	0.00186512	CortexInterneurons
GATCGTGACTGATATC-1	1	38	72	5801	6165	0.0126068	CortexInterneurons
GATCTGCTATCTAAGG-1	1	62	56	8674	5065	0	CortexInterneurons
GATCTTGGAGGGCATA-1	1	44	70	6519	6028	0	CortexInterneurons
GATCTTTGCAGGGTAT-1	1	36	38	5562	3826	0	CortexInterneurons
GATGACAAGTAGGGCA-1	1	57	33	8076	3482	0	CortexInterneurons
GATGCCAGCAGAAGGC-1	1	23	17	4005	2381	0	CortexInterneurons
GATGCGTCCTGCATTC-1	1	37	57	5681	5133	0	CortexInterneurons
GATGCTACAAGCGCCT-1	1	17	51	3287	4720	0	CortexInterneurons
GATGCTGTATTTCATC-1	1	43	75	6399	6372	0	CortexInterneurons
GATGGCGCACACATTA-1	1	19	29	3526	3207	0.147818	CortexInterneurons
GATGGTGCCCTAGGCA-1	1	10	78	2449	6578	0	CortexInterneurons
GATGTAACGAACCACC-1	1	51	21	7357	2657	0.0355958	CortexInterneurons
GATGTCCGGATCACAT-1	1	7	37	2090	3757	0.0371504	CortexInterneurons
GATGTCGGTCAACTGC-1	1	9	73	2329	6234	0	CortexInterneurons
GATGTTCAATCCACGA-1	1	41	43	6160	4170	0	CortexInterneurons
GATGTTTGTGCGAGAT-1	1	20	30	3646	3275	0.00937927	CortexInterneurons
GATTAACCGAAAGCCC-1	1	55	93	7836	7610	0	CortexInterneurons
GATTACTGAATTTGGG-1	1	41	39	6160	3895	0	CortexInterneurons
GATTCCCTTGTCGCAG-1	1	25	67	4244	5821	0	CortexInterneurons
GATTCCGCGTTTCCGT-1	1	16	76	3167	6440	0.0510469	CortexInterneurons
GATTCCTATACGGCGC-1	1	25	23	4245	2794	0	CortexInterneurons
GATTCGACGGTTCACG-1	1	41	71	6160	6097	0.00427501	CortexInterneurons
GATTGACACTCTGCTC-1	1	5	63	1850	5546	0	CortexInterneurons
GATTGCTCCAGTTGCA-1	1	63	27	8794	3069	0	CortexInterneurons
GCAAACCCTACATTAT-1	1	48	82	6998	6854	0.090448	CortexInterneurons
GCAAACCTTGGCCATA-1	1	57	67	8075	5822	0.0408726	CortexInterneurons
GCAAAGGGCGTTAGCC-1	1	66	20	9153	2588	0	CortexInterneurons
GCAAATATTACGCTTT-1	1	35	41	5442	4032	0.00140537	CortexInterneurons
GCAACACACTAGAACT-1	1	46	16	6759	2312	0.043344	CortexInterneurons
GCAACAGCAGTATGCG-1	1	46	106	6758	8505	0	CortexInterneurons
GCAACCACCAGACCGG-1	1	14	92	2927	7541	0	CortexInterneurons
GCAACCACGGCCGCGT-1	1	43	29	6400	3207	0	CortexInterneurons
GCAAGAATTCCTTGGC-1	1	44	36	6519	3688	0	CortexInterneurons
GCAAGTGCACAGAGAA-1	1	24	42	4125	4101	0	CortexInterneurons
GCACAAACCCTAGATG-1	1	65	21	9033	2657	0	CortexInterneurons
GCACAAGTGTCGGAAG-1	1	10	64	2449	5615	0	CortexInterneurons
GCACACACTGGTAGCC-1	1	56	94	7956	7679	0	CortexInterneurons
GCACGCCTACTTAGAT-1	1	55	39	7836	3895	0.0178206	CortexInterneurons
GCACTAGTCGCGCTAT-1	1	13	43	2808	4170	0.0402403	CortexInterneurons
GCACTGCCTACCTTTA-1	1	66	68	9153	5890	0	CortexInterneurons
GCACTGTGCAAATGTA-1	1	9	33	2329	3482	0.0357711	CortexInterneurons
GCAGACCCAGCACGTA-1	1	39	103	5920	8298	0	CortexInterneurons
GCAGATCCATAAGACT-1	1	51	85	7357	7060	0	CortexInterneurons
GCAGATTAGGGATATC-1	1	37	61	5681	5409	0.0548325	CortexInterneurons
GCAGCACACAGCCCAG-1	1	38	42	5801	4101	0	CortexInterneurons
GCAGCGGTGGGCATTA-1	1	7	31	2090	3344	0	CortexInterneurons
GCAGGAACTTAGATCT-1	1	53	15	7597	2244	0.0250225	CortexInterneurons
GCAGGACTATAGAATA-1	1	35	37	5442	3757	0	CortexInterneurons
GCAGGTAGAGTATGGT-1	1	18	94	3406	7679	0.0586809	CortexInterneurons
GCAGTGTGGCTATAGG-1	1	59	83	8315	6922	0.0149776	CortexInterneurons
GCATAGAGCACTCAGG-1	1	37	59	5681	5271	0.0816741	CortexInterneurons
GCATCCCTAACTTTGA-1	1	16	42	3167	4101	0	CortexInterneurons
GCATGAGGGACGCGGC-1	1	30	90	4843	7404	0.0131346	CortexInterneurons
GCATTGTAATTCATAT-1	1	41	21	6160	2656	0.0142713	CortexInterneurons
GCCACAATTTAAGGAC-1	1	45	39	6639	3895	0	CortexInterneurons
GCCACTCAGAGCGCGA-1	1	59	95	8315	7748	0.0944199	CortexInterneurons
GCCAGGAAAGAACACT-1	1	71	35	9752	3620	0	CortexInterneurons
GCCAGGAGTAACCGAT-1	1	21	89	3765	7335	0	CortexInterneurons
GCCAGGCGTTCGCATG-1	1	9	89	2329	7335	0.0517306	CortexInterneurons
GCCATATTGCACACAG-1	1	22	90	3885	7404	0	CortexInterneurons
GCCATCGAGCTGCGTG-1	1	53	47	7597	4445	0	CortexInterneurons
GCCCACCAAGGCTGTC-1	1	12	38	2688	3826	0.074818	CortexInterneurons
GCCCAGTTGGTATGCC-1	1	22	38	3885	3826	0	CortexInterneurons
GCCCGACTTCTTCCCG-1	1	49	25	7118	2932	0	CortexInterneurons
GCCCGATCTGTGGTCG-1	1	53	63	7597	5546	0	CortexInterneurons
GCCCGCGCGTAAACGG-1	1	49	41	7118	4033	0.0391692	CortexInterneurons
GCCCGCGCGTTTGACA-1	1	20	40	3646	3963	0.0197566	CortexInterneurons
GCCCGTAATACCTTCT-1	1	27	79	4484	6647	0.0226001	CortexInterneurons
GCCCTAGCCGTCGCGA-1	1	54	16	7717	2313	0	CortexInterneurons
GCCGAAATTCCTACGT-1	1	35	45	5442	4308	0	CortexInterneurons
GCCGACCCACGACTGC-1	1	62	30	8674	3276	0	CortexInterneurons
GCCGATTGGCCAAGCT-1	1	41	61	6160	5409	0	CortexInterneurons
GCCGCATTAGTCCGGC-1	1	35	17	5442	2381	0	CortexInterneurons
GCCGCTTGTGAGAAAC-1	1	36	40	5562	3964	0	CortexInterneurons
GCCGGAAACACATCTT-1	1	3	53	1611	4858	0	CortexInterneurons
GCCGGGTTAGGGTCGC-1	1	41	59	6160	5271	0	CortexInterneurons
GCCTAGCGATCTGACC-1	1	20	42	3646	4101	0	CortexInterneurons
GCCTATAGTGTCAGGG-1	1	29	91	4723	7473	0.0502843	CortexInterneurons
GCCTATTCCGATATAG-1	1	24	30	4125	3275	0	CortexInterneurons
GCCTATTTGCTACACA-1	1	8	50	2209	4651	0	CortexInterneurons
GCCTCATCTGGAAATA-1	1	41	95	6160	7748	0.0493858	CortexInterneurons
GCCTCTATACATAGCA-1	1	55	75	7836	6372	0	CortexInterneurons
GCCTTCAGCCCTACCG-1	1	16	50	3167	4651	0.114193	CortexInterneurons
GCCTTGTATATGCAGT-1	1	17	15	3287	2243	0.0614959	CortexInterneurons
GCGAAACGATCGGGAG-1	1	54	100	7716	8092	0	CortexInterneurons
GCGAAACTTAACTGGA-1	1	44	82	6519	6853	0	CortexInterneurons
GCGAAGCCATACCCGT-1	1	31	61	4963	5408	0	CortexInterneurons
GCGACCCAACCATCTG-1	1	59	33	8315	3482	0.0157812	CortexInterneurons
GCGACGATAGTTGTAC-1	1	48	54	6998	4927	0	CortexInterneurons
GCGAGAGTTGCGTCCA-1	1	33	107	5202	8573	0	CortexInterneurons
GCGAGGCCCGAGCAGA-1	1	37	47	5681	4445	0	CortexInterneurons
GCGAGTTCTGCAAAGA-1	1	35	63	5442	5546	0.0340593	CortexInterneurons
GCGATTCTGGAAGCAG-1	1	10	74	2449	6303	0	CortexInterneurons
GCGATTGTTAACGTTA-1	1	37	77	5681	6509	0.0212913	CortexInterneurons
GCGCAAATATATTCAA-1	1	58	28	8195	3138	0	CortexInterneurons
GCGCAAGAGCGCGCTG-1	1	40	100	6040	8092	0.0774476	CortexInterneurons
GCGCATCCAGTCAGCA-1	1	29	95	4723	7748	0	CortexInterneurons
GCGCCGTTCCACGATA-1	1	41	65	6160	5684	0.0116807	CortexInterneurons
GCGCGATGGGTCAAGT-1	1	2	44	1491	4239	0.0295846	CortexInterneurons
GCGCGGTCTAGTAACT-1	1	68	60	9392	5340	0	CortexInterneurons
GCGCGTCATTGGTACA-1	1	57	83	8075	6922	0.000482648	CortexInterneurons
GCGCTAATTGAATAGA-1	1	34	70	5322	6028	0	CortexInterneurons
GCGCTATGCCGAGGCA-1	1	43	47	6399	4445	0	CortexInterneurons
GCGCTGATCCAGACTC-1	1	17	87	3287	7197	0	CortexInterneurons
GCGCTGCTTTGCATTT-1	1	28	94	4603	7679	0.000222751	CortexInterneurons
GCGCTTAAATAATTGG-1	1	57	89	8075	7335	0	CortexInterneurons
GCGGACCGCGTTGTGG-1	1	51	43	7357	4170	0	CortexInterneurons
GCGGAGAAACTTCGCA-1	1	55	33	7836	3482	0.0389961	CortexInterneurons
GCGGAGAGGGAGAACG-1	1	46	78	6758	6578	0	CortexInterneurons
GCGGCAAAGTATTGCC-1	1	59	27	8315	3069	0.0404789	CortexInterneurons
GCGGCTCTGACGTACC-1	1	38	38	5801	3826	0	CortexInterneurons
GCGGGAACCAGGCCCT-1	1	18	48	3407	4514	0	CortexInterneurons
GCGGGCGAGCCTTACC-1	1	55	51	7836	4721	0	CortexInterneurons
GCGGTAACCCAAATGA-1	1	7	23	2090	2794	0.0307	CortexInterneurons
GCGGTCCCTAGACGCA-1	1	13	45	2808	4307	0	CortexInterneurons
GCGGTGAACTGCGCTC-1	1	20	94	3646	7679	0	CortexInterneurons
GCGGTTCCCTATCATG-1	1	47	49	6878	4583	0.0769787	CortexInterneurons
GCGTAAATGGCCATAA-1	1	34	102	5322	8229	0	CortexInterneurons
GCGTCCCTAAGACATA-1	1	64	42	8914	4101	0.0303939	CortexInterneurons
GCGTCGAAATGTCGGT-1	1	17	65	3287	5684	0.0161281	CortexInterneurons
GCGTCGCCAGGGTGAT-1	1	54	62	7716	5477	0	CortexInterneurons
GCGTCTCTGCATTGGG-1	1	39	41	5921	4032	0	CortexInterneurons
GCGTGGTACTGGGTTA-1	1	35	95	5442	7748	0.0115484	CortexInterneurons
GCTAAACCTGAGGTGA-1	1	23	23	4005	2794	0.0145351	CortexInterneurons
GCTAACTGAAGTCTGA-1	1	58	88	8195	7266	0.0770295	CortexInterneurons
GCTAAGTAGTTTCTCT-1	1	34	80	5322	6716	0	CortexInterneurons
GCTAATACCGAATGCC-1	1	21	47	3766	4445	0.0243046	CortexInterneurons
GCTACGACTTATTGGG-1	1	43	69	6399	5959	0	CortexInterneurons
GCTACTATAGTAGAGT-1	1	50	94	7237	7679	0.106938	CortexInterneurons
GCTAGACCGTCTACTG-1	1	42	104	6279	8367	0	CortexInterneurons
GCTAGAGTAGAGATGT-1	1	56	96	7956	7817	0	CortexInterneurons
GCTAGCGATAGGTCTT-1	1	66	24	9153	2863	0	CortexInterneurons
GCTAGCTTGAATAGCT-1	1	52	44	7477	4239	0.0334038	CortexInterneurons
GCTAGGCACCACGGAG-1	1	54	84	7716	6991	0	CortexInterneurons
GCTAGTAGAGCTTGTA-1	1	39	65	5921	5684	0	CortexInterneurons
GCTAGTTTCATTGAGG-1	1	17	37	3287	3757	0	CortexInterneurons
GCTATACGTCTCGGAC-1	1	52	88	7477	7266	0.12224	CortexInterneurons
GCTATCATACTCATGG-1	1	54	78	7716	6578	0	CortexInterneurons
GCTATCGCGGCGCAAC-1	1	20	24	3646	2863	0.00075182	CortexInterneurons
GCTCAATCCGTTTATT-1	1	53	35	7597	3620	0	CortexInterneurons
GCTCAATGTAATACCG-1	1	62	58	8674	5202	0	CortexInterneurons
GCTCATTACTGCATGT-1	1	13	93	2808	7610	0.000539461	CortexInterneurons
GCTCCTGACATACTGG-1	1	56	32	7956	3413	0	CortexInterneurons
GCTCGCTCATGTCCAA-1	1	41	99	6160	8023	0.015945	CortexInterneurons
GCTCGGAATTTAAAGC-1	1	22	84	3885	6991	0.0159235	CortexInterneurons
GCTCTAAACCCTGACG-1	1	24	58	4125	5202	0.0779926	CortexInterneurons
GCTCTATGTTACGTGC-1	1	26	40	4364	3964	0	CortexInterneurons
GCTCTCGGGTACCGAA-1	1	26	58	4364	5202	0	CortexInterneurons
GCTCTTTCCGCTAGTG-1	1	64	54	8914	4927	0	CortexInterneurons
GCTGAATCTTCCAATC-1	1	59	23	8315	2794	0.0140927	CortexInterneurons
GCTGAGGCGTGAGTAT-1	1	40	64	6040	5615	0	CortexInterneurons
GCTGCACGGTTTCTTA-1	1	41	73	6160	6234	0	CortexInterneurons
GCTGCTAAGTAGTCGA-1	1	56	56	7956	5065	0	CortexInterneurons
GCTGCTACTGCGTAGC-1	1	51	75	7357	6372	0.0628471	CortexInterneurons
GCTGCTCTCCGGACAC-1	1	31	63	4963	5546	0	CortexInterneurons
GCTGGCATATTCACCT-1	1	31	31	4963	3344	0.0187401	CortexInterneurons
GCTGGCGGCGCATGCT-1	1	54	64	7716	5615	0	CortexInterneurons
GCTGGTTTAGGCCATA-1	1	60	14	8435	2175	0.0829968	CortexInterneurons
GCTGTATTACTGGCCC-1	1	46	38	6759	3826	0	CortexInterneurons
GCTGTTGCTACCGAAC-1	1	39	95	5920	7748	0.0604757	CortexInterneurons
GCTTAATGTAACTAAC-1	1	42	84	6280	6991	0	CortexInterneurons
GCTTATGAAGCAGGAA-1	1	35	89	5442	7335	0	CortexInterneurons
GCTTCCGTCCCTAGAC-1	1	29	77	4723	6509	0	CortexInterneurons
GCTTCGACGTTCAATC-1	1	69	15	9512	2244	0	CortexInterneurons
GCTTGATGATAATCAG-1	1	22	36	3885	3688	0	CortexInterneurons
GCTTGGATCGATTAGG-1	1	31	97	4963	7885	0.00569366	CortexInterneurons
GCTTTCAGAGGAGGTG-1	1	33	95	5202	7748	0.0490084	CortexInterneurons
GGAAAGTGCCCATGCC-1	1	20	90	3646	7404	0	CortexInterneurons
GGAACCGTGTAAATTG-1	1	49	47	7118	4445	0.00258868	CortexInterneurons
GGAACCTTGACTCTGC-1	1	59	21	8315	2657	0	CortexInterneurons
GGAAGCTCGCTTACAG-1	1	11	83	2568	6922	0	CortexInterneurons
GGAATAACCTCAAGAA-1	1	6	60	1970	5339	0	CortexInterneurons
GGAATGCGCTAGCGTG-1	1	32	82	5082	6853	0.018732	CortexInterneurons
GGACCAACAGGATAAC-1	1	51	67	7357	5821	0	CortexInterneurons
GGACCTCTAGGCCGCC-1	1	58	30	8195	3276	0.00700492	CortexInterneurons
GGACTCGTGAGTGGTC-1	1	64	38	8914	3826	0	CortexInterneurons
GGAGAAGTCATTGGCA-1	1	23	41	4005	4032	0	CortexInterneurons
GGAGACGACACCTTTG-1	1	43	67	6399	5821	0.0422517	CortexInterneurons
GGAGCACCAAGAACTA-1	1	26	82	4364	6853	0.0616417	CortexInterneurons
GGAGCGAGGCCTACTT-1	1	67	69	9273	5959	0.0316999	CortexInterneurons
GGAGGATTGAAAGGAG-1	1	7	73	2090	6234	0	CortexInterneurons
GGAGGGCTTGGTTGGC-1	1	32	78	5082	6578	0	CortexInterneurons
GGAGTGCCGCCCTGGA-1	1	19	53	3526	4858	0	CortexInterneurons
GGATACTCATGAATTG-1	1	9	45	2329	4307	0	CortexInterneurons
GGATCAAAGGACGAGG-1	1	6	52	1970	4789	0.0263747	CortexInterneurons
GGATCCGGAATATACT-1	1	34	82	5322	6853	0	CortexInterneurons
GGATCTTACTGCCCTT-1	1	65	35	9033	3620	0	CortexInterneurons
GGATCTTGACTCAACC-1	1	51	17	7357	2381	0	CortexInterneurons
GGATGAAGATCGCTGA-1	1	42	94	6280	7679	0.00416463	CortexInterneurons
GGATGACGCGAGTTTA-1	1	37	45	5681	4308	0	CortexInterneurons
GGATGCTGGCGTTCCT-1	1	39	19	5921	2519	0.0481588	CortexInterneurons
GGATGTCCTTACCGCA-1	1	35	91	5442	7473	0.0373266	CortexInterneurons
GGATTCAGTACGGTGG-1	1	19	33	3526	3482	0	CortexInterneurons
GGATTCCGCTATACCC-1	1	19	81	3526	6784	0	CortexInterneurons
GGATTGCTGTGACTCC-1	1	60	84	8435	6991	0	CortexInterneurons
GGATTTCACTTCTATA-1	1	31	83	4963	6922	0.0347405	CortexInterneurons
GGCAAAGGCGCCAATA-1	1	54	34	7716	3551	0.0554836	CortexInterneurons
GGCAAATTACTTTACT-1	1	41	53	6160	4858	0	CortexInterneurons
GGCAAGCCCATAGTGG-1	1	67	61	9273	5409	0.0644208	CortexInterneurons
GGCAAGGCGAAATAGC-1	1	45	69	6639	5959	0	CortexInterneurons
GGCAATAGTCAATGAG-1	1	30	70	4843	6028	0	CortexInterneurons
GGCACTCCACTGGGCA-1	1	34	46	5322	4376	0	CortexInterneurons
GGCAGCAAACCTATGC-1	1	51	103	7357	8298	0.0162048	CortexInterneurons
GGCATACAGGTAGCGG-1	1	34	32	5322	3413	0	CortexInterneurons
GGCATATCGGTTCTGC-1	1	17	83	3287	6922	0.0392906	CortexInterneurons
GGCATCAACGAGCACG-1	1	5	51	1850	4720	0.0378283	CortexInterneurons
GGCCACAAGCGATGGC-1	1	4	44	1730	4239	0.015643	CortexInterneurons
GGCCCTCACCCACTTA-1	1	37	23	5681	2794	0.0184663	CortexInterneurons
GGCCGAGACTCTGGTG-1	1	62	32	8674	3413	0	CortexInterneurons
GGCCGGCGTCTGCTAT-1	1	65	79	9033	6647	0	CortexInterneurons
GGCCGTTTGGGTTTCA-1	1	59	45	8315	4308	0	CortexInterneurons
GGCGAAATCTAACTTG-1	1	43	87	6399	7197	0.0539273	CortexInterneurons
GGCGCAGGACATCTTC-1	1	37	27	5681	3069	0.0119631	CortexInterneurons
GGCGCATGAATTGATG-1	1	42	54	6280	4927	0	CortexInterneurons
GGCGCGGAGATCTTTC-1	1	58	86	8195	7129	0	CortexInterneurons
GGCGCGTTCGAGTTTA-1	1	47	59	6878	5271	0.0308609	CortexInterneurons
GGCGCTCCTCATCAAT-1	1	17	19	3287	2519	0.0140671	CortexInterneurons
GGCGGAGTAATATTAG-1	1	32	46	5083	4376	0	CortexInterneurons
GGCGGTAGGATCATTG-1	1	31	69	4963	5959	0	CortexInterneurons
GGCGTCCTATCCGCTG-1	1	31	33	4963	3482	0	CortexInterneurons
GGCTAAAGGGCGGGTC-1	1	19	99	3526	8023	0.118612	CortexInterneurons
GGCTACTATACACTCC-1	1	64	44	8914	4239	0	CortexInterneurons
GGCTATTAAGTTGTAT-1	1	33	41	5202	4032	0	CortexInterneurons
GGCTCCTCCACCTGTT-1	1	59	35	8315	3620	0.0047709	CortexInterneurons
GGCTCGCGTTGAGGTA-1	1	31	93	4963	7610	0.014123	CortexInterneurons
GGCTCGTGCCACCAGC-1	1	20	38	3646	3826	0	CortexInterneurons
GGCTCTGCTCCAACGC-1	1	26	72	4364	6165	0	CortexInterneurons
GGCTGAAATAGCAAAG-1	1	49	79	7118	6647	0.0651095	CortexInterneurons
GGCTGGCTAGCTTAAA-1	1	11	29	2569	3207	0.0435423	CortexInterneurons
GGCTTTCAATAAGGGT-1	1	60	62	8435	5478	0.0384854	CortexInterneurons
GGGAACGGGAGGTTAG-1	1	39	37	5921	3757	0	CortexInterneurons
GGGAACGGTTTCAGAT-1	1	64	32	8914	3413	0.0223986	CortexInterneurons
GGGAAGACGGTCTGTC-1	1	64	76	8913	6441	0	CortexInterneurons
GGGACAGAGTTACTCC-1	1	57	19	8076	2519	0.00598732	CortexInterneurons
GGGACCCGTATATCTT-1	1	57	53	8076	4858	0.0585492	CortexInterneurons
GGGACTGCATAGATAG-1	1	32	60	5083	5340	0	CortexInterneurons
GGGAGAACTCACAGTA-1	1	32	64	5083	5615	0	CortexInterneurons
GGGAGGATGCCCGAAA-1	1	37	51	5681	4720	0	CortexInterneurons
GGGAGTAATGGCTGGC-1	1	10	42	2449	4101	0.116574	CortexInterneurons
GGGAGTTAATGAGGCG-1	1	33	75	5202	6372	0	CortexInterneurons
GGGATGGTCGTAACCG-1	1	47	43	6878	4170	0	CortexInterneurons
GGGATTTACCGCACCT-1	1	42	90	6280	7404	0.0273641	CortexInterneurons
GGGCAACCGCACGTGC-1	1	55	19	7836	2519	0.0295488	CortexInterneurons
GGGCAGAGCAATCGTT-1	1	58	60	8195	5340	0	CortexInterneurons
GGGCCCGTCTTAAACA-1	1	42	52	6280	4789	0	CortexInterneurons
GGGCCCTACGAAAGGG-1	1	38	16	5801	2312	0.0312227	CortexInterneurons
GGGCCGGCCGAAGTAC-1	1	36	84	5561	6991	0.00583721	CortexInterneurons
GGGCGATATGTGTGAA-1	1	28	58	4604	5202	0	CortexInterneurons
GGGCGGCAAATGAATT-1	1	49	45	7118	4308	0	CortexInterneurons
GGGCGGGTTCCCTACG-1	1	43	37	6400	3757	0	CortexInterneurons
GGGCGGTCCTATTGTC-1	1	14	28	2928	3138	0.0210209	CortexInterneurons
GGGCGTACATTTATAT-1	1	24	54	4125	4927	0	CortexInterneurons
GGGCGTCACCACGTAA-1	1	48	50	6998	4652	0	CortexInterneurons
GGGCGTCCACTGGCTC-1	1	16	84	3167	6991	0	CortexInterneurons
GGGCGTGGTTTCCCAG-1	1	61	81	8554	6785	0	CortexInterneurons
GGGCGTTTACATTCAT-1	1	66	26	9153	3001	0	CortexInterneurons
GGGCTATGATCGATGG-1	1	57	51	8076	4721	0.0113297	CortexInterneurons
GGGCTCATCGAACCCA-1	1	25	89	4244	7335	0.0148284	CortexInterneurons
GGGCTGCCTAGGGCGA-1	1	33	69	5202	5959	0.00362372	CortexInterneurons
GGGCTGGTTAGTCGCG-1	1	31	51	4963	4720	0	CortexInterneurons
GGGTACCCACGGTCCT-1	1	14	26	2928	3000	0.189213	CortexInterneurons
GGGTACTTCATGAACT-1	1	37	39	5681	3895	0	CortexInterneurons
GGGTATGTATGCACTT-1	1	28	28	4604	3138	0.032815	CortexInterneurons
GGGTATTCTAGCAAAC-1	1	55	15	7836	2244	0.03842	CortexInterneurons
GGGTCACCGTGACGGT-1	1	35	47	5442	4445	0	CortexInterneurons
GGGTCAGGAGCTAGAT-1	1	65	55	9033	4996	0.0513793	CortexInterneurons
GGGTCCTTGGAAGAAG-1	1	71	11	9752	1969	0	CortexInterneurons
GGGTGACACCTTAACT-1	1	46	56	6759	5065	0.0253581	CortexInterneurons
GGGTGGTCCAGCCTGT-1	1	7	69	2090	5959	0.0331894	CortexInterneurons
GGGTGTTTCAGCTATG-1	1	16	68	3167	5890	0	CortexInterneurons
GGGTTAACATTTGAGT-1	1	54	50	7716	4652	0	CortexInterneurons
GGGTTCAGACGAACAA-1	1	19	19	3526	2519	0	CortexInterneurons
GGTAAATGTGCGTTAC-1	1	11	81	2568	6784	0.0591685	CortexInterneurons
GGTAACCGGGAGGATA-1	1	57	27	8076	3069	0.0360494	CortexInterneurons
GGTAACTATGTATCTG-1	1	12	44	2688	4239	0.0569601	CortexInterneurons
GGTACAAACATGCTAT-1	1	40	54	6040	4927	0	CortexInterneurons
GGTACATCTGGGACGA-1	1	38	18	5801	2450	0.052222	CortexInterneurons
GGTACCATTAAGACGG-1	1	29	105	4723	8436	0	CortexInterneurons
GGTAGAAGACCGCCTG-1	1	53	71	7597	6097	0.126261	CortexInterneurons
GGTAGACCGTTGGGCG-1	1	53	53	7597	4858	0.0216664	CortexInterneurons
GGTAGTGCTCGCACCA-1	1	34	72	5322	6165	0.00668525	CortexInterneurons
GGTATTGCCGAGTTTA-1	1	33	53	5202	4858	0	CortexInterneurons
GGTCACGTTAGATTCA-1	1	6	38	1970	3826	0.0805967	CortexInterneurons
GGTCAGTGGGTCCCAC-1	1	48	62	6998	5477	0	CortexInterneurons
GGTCGGATAAACGGCG-1	1	23	97	4005	7885	0	CortexInterneurons
GGTCGGCCAGGAGCTT-1	1	32	84	5082	6991	0.0199835	CortexInterneurons
GGTCGGTAATTAGACA-1	1	12	36	2688	3688	0.086489	CortexInterneurons
GGTCGGTCGTCCACAG-1	1	56	52	7956	4789	0.010287	CortexInterneurons
GGTCGTAAGCTCGCAC-1	1	49	19	7118	2519	0.0294765	CortexInterneurons
GGTCTCTGAATGGACT-1	1	52	34	7477	3551	0	CortexInterneurons
GGTCTGAGAATCTGGA-1	1	30	80	4843	6716	0.0260906	CortexInterneurons
GGTCTTGAGCGCTCTT-1	1	65	65	9033	5684	0	CortexInterneurons
GGTGAAACCGGGAATG-1	1	6	48	1970	4514	0	CortexInterneurons
GGTGAACGGGCTAGCC-1	1	8	32	2209	3413	0.0671728	CortexInterneurons
GGTGAAGTACAGGGAT-1	1	47	37	6878	3757	0	CortexInterneurons
GGTGAGATGCAGATAA-1	1	16	36	3167	3688	0	CortexInterneurons
GGTGATAAGGAGCAGT-1	1	37	79	5681	6647	0	CortexInterneurons
GGTGATTTCATCTTGT-1	1	9	39	2329	3895	0.0640287	CortexInterneurons
GGTGCGGATAAGTGGC-1	1	16	46	3167	4376	0	CortexInterneurons
GGTGCTGATCACAAAG-1	1	27	21	4484	2656	0.0618464	CortexInterneurons
GGTGCTGGTACACATT-1	1	42	46	6280	4377	0	CortexInterneurons
GGTGGACTGCTCTGGC-1	1	55	85	7836	7060	0	CortexInterneurons
GGTTACCACCCTCGGG-1	1	45	33	6639	3482	0	CortexInterneurons
GGTTAGCTATATGTCT-1	1	47	87	6878	7198	0.0860792	CortexInterneurons
GGTTAGGCTTGGAGAA-1	1	28	36	4604	3688	0.0170979	CortexInterneurons
GGTTAGTTACGGCGCC-1	1	27	23	4484	2794	0.0702837	CortexInterneurons
GGTTCTACTCGTCTGA-1	1	39	105	5920	8436	0	CortexInterneurons
GGTTTAATTACCATCG-1	1	63	39	8794	3895	0.00492715	CortexInterneurons
GGTTTACAATCTCAAT-1	1	25	73	4244	6234	0.0154933	CortexInterneurons
GGTTTAGCCTTTCTTG-1	1	46	102	6758	8230	0	CortexInterneurons
GGTTTCAATCGGTCAG-1	1	33	91	5202	7473	0.015726	CortexInterneurons
GGTTTGAGTGCTGGAA-1	1	12	42	2688	4101	0	CortexInterneurons
GTAACTTGCGGCAGTC-1	1	10	40	2449	3963	0.0576085	CortexInterneurons
GTAAGCGGGCAGTCAG-1	1	23	63	4005	5546	0	CortexInterneurons
GTAAGGATTTGTCGGA-1	1	10	68	2449	5890	0.0453682	CortexInterneurons
GTAAGTAACAGTCTGG-1	1	40	82	6040	6853	0	CortexInterneurons
GTAAGTAGGGTATACC-1	1	26	36	4364	3688	0	CortexInterneurons
GTAATAAAGGGCTCCC-1	1	31	103	4963	8298	0.0850547	CortexInterneurons
GTAATCTGATTCTTCG-1	1	50	44	7238	4239	0.0202622	CortexInterneurons
GTACACTTACCTGAAG-1	1	36	64	5561	5615	0.0675477	CortexInterneurons
GTACAGAGGCAAGGGT-1	1	37	83	5681	6922	0	CortexInterneurons
GTACGACGGCGCTGCG-1	1	12	26	2688	3000	0	CortexInterneurons
GTACGAGATTGCGACA-1	1	21	57	3766	5133	0	CortexInterneurons
GTACGCTTCATTGCAC-1	1	46	72	6759	6165	0	CortexInterneurons
GTACGTTTGCCCGTCA-1	1	44	68	6519	5890	0.00941184	CortexInterneurons
GTACTAAGATTTGGAG-1	1	27	55	4484	4996	0	CortexInterneurons
GTACTCCCTTATCGCT-1	1	36	28	5562	3138	0.0366993	CortexInterneurons
GTACTCCTGGGTATGC-1	1	26	102	4364	8229	0	CortexInterneurons
GTACTGAGGTCGTAAC-1	1	11	47	2569	4445	0.0427358	CortexInterneurons
GTACTGCATGAAGCGT-1	1	11	39	2569	3895	0	CortexInterneurons
GTACTGGAGTTAGACC-1	1	33	81	5202	6785	0	CortexInterneurons
GTACTTGGGCACTTCT-1	1	17	33	3287	3482	0	CortexInterneurons
GTAGACAACCGATGAA-1	1	7	55	2090	4995	0	CortexInterneurons
GTAGACACGCCTGACT-1	1	63	67	8794	5822	0.0790161	CortexInterneurons
GTAGACGTCGTTACAT-1	1	13	39	2808	3895	0	CortexInterneurons
GTAGAGGGAGACAAGT-1	1	51	31	7357	3345	0.0016449	CortexInterneurons
GTAGCCAAACATGGGA-1	1	50	70	7237	6028	0	CortexInterneurons
GTAGCGCTGTTGTAGT-1	1	6	50	1970	4651	0.0884641	CortexInterneurons
GTAGCGGCTATACACT-1	1	39	69	5921	5959	0	CortexInterneurons
GTAGCTCCGGGAGGCT-1	1	65	37	9033	3757	0	CortexInterneurons
GTAGCTTCCTCTTGTT-1	1	31	89	4963	7335	0.000772178	CortexInterneurons
GTAGGTGATCCGTGTA-1	1	17	79	3287	6647	0.062041	CortexInterneurons
GTAGTCGCGGGAATCA-1	1	49	81	7118	6785	0.0923412	CortexInterneurons
GTAGTCTACGATATTG-1	1	63	77	8794	6510	0.00221659	CortexInterneurons
GTAGTTCGAAGGCGAA-1	1	65	39	9033	3895	0	CortexInterneurons
GTATAGGACTCAGTAG-1	1	20	58	3646	5202	0	CortexInterneurons
GTATATGTTACGGCGG-1	1	6	20	1970	2587	0.0118802	CortexInterneurons
GTATCAAACGTTAGCT-1	1	55	97	7836	7886	0	CortexInterneurons
GTATCAGCTTGGGTTC-1	1	20	34	3646	3551	0	CortexInterneurons
GTATCTCAGTCTTGAC-1	1	58	22	8195	2725	0	CortexInterneurons
GTATCTTTCATAACCA-1	1	46	66	6759	5753	0.0674623	CortexInterneurons
GTATGAAATTTCACTC-1	1	52	22	7477	2725	0.0547283	CortexInterneurons
GTATGACGTGGGAAAC-1	1	7	29	2090	3207	0	CortexInterneurons
GTATGTGGGTCTAGTT-1	1	38	92	5801	7541	0.0243381	CortexInterneurons
GTATTAAGGCGTCTAA-1	1	20	26	3646	3000	0	CortexInterneurons
GTATTCTGAGAAACGA-1	1	48	38	6998	3826	0	CortexInterneurons
GTATTCTTACCGTGCT-1	1	7	21	2090	2656	0.0215968	CortexInterneurons
GTCAAAGAAGTGGTGT-1	1	56	18	7956	2450	0	CortexInterneurons
GTCAAAGTTTACATAG-1	1	13	29	2808	3207	0.0187185	CortexInterneurons
GTCAAGCGGACTCGGG-1	1	39	77	5920	6509	0	CortexInterneurons
GTCAATTGTACTGAAG-1	1	5	45	1850	4307	0	CortexInterneurons
GTCACAAAGTTTCCAA-1	1	9	61	2329	5408	0.0203068	CortexInterneurons
GTCACTCTCCAAATCT-1	1	23	31	4005	3344	0	CortexInterneurons
GTCAGAATAGTCTATG-1	1	30	32	4843	3413	0.0395424	CortexInterneurons
GTCAGTTGTGCTCGTT-1	1	9	71	2329	6096	0	CortexInterneurons
GTCATGCACCTCCGTT-1	1	29	61	4723	5408	0.0514053	CortexInterneurons
GTCATGGACATGACTA-1	1	26	62	4364	5477	0.153144	CortexInterneurons
GTCATTAGAGCGAACG-1	1	37	67	5681	5821	0.00435982	CortexInterneurons
GTCCAATATTTAGCCT-1	1	65	53	9033	4858	0	CortexInterneurons
GTCCATTACTGCTACG-1	1	42	106	6279	8505	0	CortexInterneurons
GTCCCAACGTAAAGTA-1	1	33	73	5202	6234	0	CortexInterneurons
GTCCCGCGACGTTATG-1	1	58	82	8195	6854	0	CortexInterneurons
GTCCGGACCTGAAATT-1	1	54	88	7716	7266	0.0251503	CortexInterneurons
GTCCGGCTGAATTGCG-1	1	28	52	4604	4789	0	CortexInterneurons
GTCCTACAGGCGGCTC-1	1	18	16	3407	2312	0.00234951	CortexInterneurons
GTCCTACGAATAGTCT-1	1	53	91	7596	7473	0.0394054	CortexInterneurons
GTCCTTCTAGTGGGTT-1	1	10	82	2449	6853	0	CortexInterneurons
GTCGAATTTGGGCGCT-1	1	69	17	9512	2381	0	CortexInterneurons
GTCGCCGTTGTGTGTT-1	1	57	43	8076	4170	0.0369453	CortexInterneurons
GTCGCGTAACCCGTTG-1	1	39	75	5920	6372	0.0345863	CortexInterneurons
GTCGGATATCTCAGAC-1	1	32	36	5083	3688	0	CortexInterneurons
GTCGGATGTAGCGCGC-1	1	17	77	3287	6509	0.0535523	CortexInterneurons
GTCGGGAAGCAGAAAC-1	1	59	65	8315	5684	0.036315	CortexInterneurons
GTCGTACCATCTCGGG-1	1	46	62	6759	5477	0.0147003	CortexInterneurons
GTCGTATTGGCGTACA-1	1	19	95	3526	7748	0	CortexInterneurons
GTCGTCAATTATAAGG-1	1	11	45	2569	4307	0.0487036	CortexInterneurons
GTCGTTATTCGCTTAT-1	1	46	76	6759	6441	0	CortexInterneurons
GTCTATCTGAGTTTCT-1	1	40	42	6040	4101	0	CortexInterneurons
GTCTATTGGTTCCGGT-1	1	50	90	7237	7404	0.0336078	CortexInterneurons
GTCTCAAGGCCCGGCT-1	1	60	66	8435	5753	0.0692183	CortexInterneurons
GTCTCGATCTGCTTTC-1	1	20	80	3646	6716	0	CortexInterneurons
GTCTGGGCGGTCGAGA-1	1	46	44	6759	4239	0	CortexInterneurons
GTCTTAGTACAGCCGG-1	1	12	78	2688	6578	0	CortexInterneurons
GTGAAACGGCGCCACC-1	1	24	88	4125	7266	0.0300127	CortexInterneurons
GTGAAACGTGCTCCAC-1	1	11	37	2569	3757	0.0655682	CortexInterneurons
GTGAACTCCCATTCGA-1	1	30	104	4843	8367	0.00331395	CortexInterneurons
GTGACAGCTTCCCACT-1	1	64	74	8913	6303	0	CortexInterneurons
GTGACCGCACACTACG-1	1	39	91	5920	7473	0.0695195	CortexInterneurons
GTGACGCAGGTTTCAT-1	1	65	75	9033	6372	0.000939848	CortexInterneurons
GTGACTTCAGTAGTGC-1	1	46	50	6759	4652	0	CortexInterneurons
GTGAGCGTGCTGCACT-1	1	33	25	5202	2932	0.013499	CortexInterneurons
GTGAGGACACTTAAGG-1	1	41	77	6160	6509	0	CortexInterneurons
GTGAGGAGCGGTTGAG-1	1	13	87	2808	7197	0	CortexInterneurons
GTGAGTGGTACAACGC-1	1	52	56	7477	5065	0	CortexInterneurons
GTGATCAAGCGTGCAC-1	1	65	27	9033	3069	0	CortexInterneurons
GTGATCACTAACGCCT-1	1	47	97	6878	7886	0	CortexInterneurons
GTGATCATAGATCTGC-1	1	45	57	6639	5133	0	CortexInterneurons
GTGATCCTTGTCATGA-1	1	62	84	8674	6991	0	CortexInterneurons
GTGATTCGCCGCTCAA-1	1	48	40	6998	3964	0	CortexInterneurons
GTGCAACAAATGTGGC-1	1	14	62	2928	5477	0	CortexInterneurons
GTGCACCAGCTTCAAC-1	1	66	54	9153	4927	0	CortexInterneurons
GTGCACGAAAGTGACT-1	1	17	71	3287	6096	0.0577196	CortexInterneurons
GTGCCATCACACGGTG-1	1	42	34	6280	3551	0	CortexInterneurons
GTGCCCGTTCGGATTC-1	1	39	85	5920	7060	0	CortexInterneurons
GTGCCGCTTCAAAGGT-1	1	44	44	6519	4239	0	CortexInterneurons
GTGCCTCAGTGTACGG-1	1	11	93	2568	7610	0	CortexInterneurons
GTGCGAAATCGAACAC-1	1	45	43	6639	4170	0	CortexInterneurons
GTGCGACAGGGAGTGT-1	1	36	100	5561	8092	0.0213089	CortexInterneurons
GTGCGCAGCTTGCTCC-1	1	5	33	1850	3482	0.0422932	CortexInterneurons
GTGCGGGACCATCGGC-1	1	6	40	1970	3963	0	CortexInterneurons
GTGCGGGTCTCCAAAT-1	1	20	56	3646	5064	0	CortexInterneurons
GTGCGTGTATATGAGC-1	1	41	83	6160	6922	0	CortexInterneurons
GTGCTCAAGTACTGTC-1	1	34	52	5322	4789	0	CortexInterneurons
GTGGAACCTACATGCG-1	1	15	81	3047	6784	0.0045337	CortexInterneurons
GTGGACCAACCCGATT-1	1	45	29	6639	3207	0	CortexInterneurons
GTGGACGCATTTGTCC-1	1	56	64	7956	5615	0	CortexInterneurons
GTGGACGTGCTGAGAC-1	1	17	39	3287	3895	0	CortexInterneurons
GTGGAGCGTTTACCGA-1	1	58	16	8195	2313	0.0544528	CortexInterneurons
GTGGAGTCGGCGGTTG-1	1	54	38	7716	3826	0	CortexInterneurons
GTGGCAAACAGCGGCA-1	1	50	20	7238	2588	0.0482698	CortexInterneurons
GTGGCGGTCCCAGCGT-1	1	40	20	6040	2588	0.0289686	CortexInterneurons
GTGGGAAGACTGAATC-1	1	45	15	6639	2244	0.0569599	CortexInterneurons
GTGGGCTTAGACACAC-1	1	29	39	4723	3895	0.0712546	CortexInterneurons
GTGGTATAGTCTGCCG-1	1	57	41	8076	4033	0	CortexInterneurons
GTGGTGGCCAAGTGAA-1	1	45	79	6639	6647	0	CortexInterneurons
GTGGTTACTTCTTTCG-1	1	31	105	4963	8436	0	CortexInterneurons
GTGGTTTCCGCCTTTC-1	1	42	32	6280	3413	0	CortexInterneurons
GTGTACCTTGGCTACG-1	1	26	78	4364	6578	0.0158792	CortexInterneurons
GTGTATATCAGCGGGC-1	1	58	76	8195	6441	0	CortexInterneurons
GTGTATGACTTTAAAG-1	1	5	41	1850	4032	0.00478541	CortexInterneurons
GTGTCGTATAGCGTTC-1	1	54	76	7716	6441	0	CortexInterneurons
GTGTGAATAACTTAGG-1	1	33	83	5202	6922	0.0357877	CortexInterneurons
GTGTTACTATGCGTCC-1	1	41	75	6160	6372	0	CortexInterneurons
GTTAAAGTAGGACTGG-1	1	49	83	7118	6922	0.0627724	CortexInterneurons
GTTAACATCACTTAAA-1	1	55	73	7836	6234	0.0279262	CortexInterneurons
GTTAAGGGTGCGATGT-1	1	61	71	8554	6097	0.0770376	CortexInterneurons
GTTACAATTGGTGACG-1	1	37	33	5681	3482	0	CortexInterneurons
GTTACCTACAACTTGC-1	1	47	67	6878	5821	0	CortexInterneurons
GTTACGGCCCGACTGC-1	1	3	39	1611	3895	0.0327753	CortexInterneurons
GTTACTTTGGGCCTAG-1	1	43	51	6399	4721	0	CortexInterneurons
GTTAGAGTGTGCCGCT-1	1	7	75	2089	6372	0	CortexInterneurons
GTTATATTATCTCCCT-1	1	48	56	6998	5065	0	CortexInterneurons
GTTATCACCTTCTGAA-1	1	6	58	1970	5202	0	CortexInterneurons
GTTATTAACGTGGGAG-1	1	22	18	3886	2450	0.0205587	CortexInterneurons
GTTCACAGGAGTCTAG-1	1	32	34	5083	3551	0.00222477	CortexInterneurons
GTTCATCGTTTGGCTG-1	1	33	105	5202	8436	0	CortexInterneurons
GTTCCAGTCTGACCAT-1	1	17	53	3287	4858	0	CortexInterneurons
GTTCGACAATTGTATA-1	1	69	27	9512	3069	0	CortexInterneurons
GTTCGCCATAAGTGCC-1	1	37	53	5681	4858	0	CortexInterneurons
GTTCGTCTAAAGAACT-1	1	51	89	7357	7335	0	CortexInterneurons
GTTCTTCCCTCGATGT-1	1	15	51	3047	4720	0.0820105	CortexInterneurons
GTTGAACCGGTTCCAT-1	1	42	40	6280	3964	0	CortexInterneurons
GTTGAGTCCCGCCGGT-1	1	52	78	7477	6578	0.104872	CortexInterneurons
GTTGCACGGAGTTTCG-1	1	24	48	4125	4514	0	CortexInterneurons
GTTGGATTCAGTGGCT-1	1	16	96	3167	7816	0	CortexInterneurons
GTTGGATTGAGAACAC-1	1	32	88	5082	7266	0.0711672	CortexInterneurons
GTTGGATTTGCGTTGG-1	1	36	50	5561	4652	0	CortexInterneurons
GTTGGTCATGCTATCC-1	1	55	63	7836	5546	0.000982226	CortexInterneurons
GTTGTCGTGTTAGTTG-1	1	15	47	3047	4445	0.213997	CortexInterneurons
GTTTACGTTCCATCTG-1	1	48	64	6998	5615	0.0263688	CortexInterneurons
GTTTCATATCGTCGCT-1	1	39	27	5921	3069	0.00693927	CortexInterneurons
GTTTCCTGGAGGGTGA-1	1	25	49	4245	4583	0	CortexInterneurons
GTTTCTGCAGTCTCCC-1	1	40	72	6040	6165	0	CortexInterneurons
GTTTGACCAAATCCTA-1	1	30	58	4843	5202	0	CortexInterneurons
GTTTGGCCCAAGTTAT-1	1	42	80	6280	6716	0	CortexInterneurons
GTTTGGCCGCTCAGCG-1	1	12	32	2688	3413	0.106907	CortexInterneurons
GTTTGGGCTTGTGAGC-1	1	51	65	7357	5684	0.0423576	CortexInterneurons
GTTTGGTAGGGTCAAC-1	1	53	59	7597	5271	0	CortexInterneurons
GTTTGGTGATCGGTGC-1	1	66	38	9153	3826	0	CortexInterneurons
TAAACCCAGGAGGGCA-1	1	54	36	7716	3689	0.0236026	CortexInterneurons
TAAAGAGCCCGAAACC-1	1	10	46	2449	4376	0.0881636	CortexInterneurons
TAAAGCGGTATTTCCA-1	1	63	49	8794	4583	0.0483791	CortexInterneurons
TAAAGCGTTAGGAGAA-1	1	28	88	4604	7266	0	CortexInterneurons
TAAAGCTGCAATAGGG-1	1	17	97	3287	7885	0.0979007	CortexInterneurons
TAAATGAATCCGTTTC-1	1	23	29	4005	3207	0	CortexInterneurons
TAACAAAGGGAGAAGC-1	1	21	35	3766	3619	0	CortexInterneurons
TAACAGCGTTTGTGCT-1	1	63	37	8794	3757	0	CortexInterneurons
TAACATACAATGTGGG-1	1	38	70	5801	6028	0.0199655	CortexInterneurons
TAACATACACGCGATC-1	1	55	25	7836	2932	0.0545043	CortexInterneurons
TAACCGCCCGCAGTGC-1	1	9	49	2329	4583	0.0766281	CortexInterneurons
TAACCTACCGTCCGAG-1	1	33	101	5202	8161	0	CortexInterneurons
TAACGCTTTGAGAGCG-1	1	27	29	4484	3207	0.0749027	CortexInterneurons
TAACTATCGAAGGTCC-1	1	24	34	4125	3551	0	CortexInterneurons
TAACTCATCCGCGCGG-1	1	43	49	6399	4583	0	CortexInterneurons
TAACTCCATGGAGGCT-1	1	19	27	3526	3069	0	CortexInterneurons
TAAGAGGGACAGGGAC-1	1	63	19	8794	2519	0	CortexInterneurons
TAAGATTTAGCGGGAG-1	1	4	36	1731	3688	0.0154283	CortexInterneurons
TAAGCAGGCGACACGC-1	1	35	19	5442	2519	0	CortexInterneurons
TAAGCGCGAATCAAAT-1	1	65	25	9033	2932	0	CortexInterneurons
TAAGGAACTTGTGGGA-1	1	16	40	3167	3963	0	CortexInterneurons
TAAGGCAACATAAGAT-1	1	25	71	4244	6096	0.0543275	CortexInterneurons
TAAGGCATAACATCAA-1	1	57	49	8076	4583	0.0137969	CortexInterneurons
TAAGGCCCGTCACCCT-1	1	62	70	8674	6028	0.0569589	CortexInterneurons
TAAGGCTGAATCCCTC-1	1	45	97	6639	7886	0	CortexInterneurons
TAAGGGCCTGTCCGAT-1	1	57	95	8075	7748	0	CortexInterneurons
TAAGGGCTGGGAGAGG-1	1	34	18	5322	2450	0	CortexInterneurons
TAAGTAACATCTTGAC-1	1	46	40	6759	3964	0	CortexInterneurons
TAAGTCGCCGAGTATC-1	1	54	32	7716	3413	0.0990411	CortexInterneurons
TAAGTTGCGACGTAGG-1	1	53	95	7596	7748	0.0634135	CortexInterneurons
TAATAAACAAGGAGAT-1	1	17	91	3287	7472	0	CortexInterneurons
TAATACACAGTAGTAT-1	1	20	64	3646	5615	0	CortexInterneurons
TAATAGAACAGAGTTA-1	1	50	38	7238	3826	0.0128252	CortexInterneurons
TAATAGGTCACCAGAA-1	1	61	21	8555	2657	0	CortexInterneurons
TAATAGTGACGACCAG-1	1	27	83	4484	6922	0	CortexInterneurons
TAATATTGAAATTCGC-1	1	17	47	3287	4445	0	CortexInterneurons
TAATCGATCCGTACGT-1	1	25	93	4244	7610	0	CortexInterneurons
TAATGAAAGACCCTTG-1	1	25	17	4245	2381	0	CortexInterneurons
TAATTAGATGGATATG-1	1	10	32	2449	3413	0.00226219	CortexInterneurons
TACAACGCACAACTCA-1	1	41	49	6160	4583	0	CortexInterneurons
TACAAGTCTCGTGCAT-1	1	31	27	4963	3069	0.00534974	CortexInterneurons
TACAGAAACGGTGGGC-1	1	59	85	8315	7060	0	CortexInterneurons
TACATAGGCATACACC-1	1	40	60	6040	5340	0.053026	CortexInterneurons
TACATTTCTAACGTGC-1	1	39	55	5921	4996	0	CortexInterneurons
TACCAAATAGCCCAGA-1	1	59	61	8315	5409	0.0564596	CortexInterneurons
TACCAATAAAGTACCA-1	1	55	83	7836	6922	0.00600075	CortexInterneurons
TACCAGAAGTAGGTTC-1	1	49	51	7118	4721	0	CortexInterneurons
TACCAGCTAGGTTTAA-1	1	11	65	2568	5684	0	CortexInterneurons
TACCAGGAATCCCGTC-1	1	68	36	9393	3689	0	CortexInterneurons
TACCGCGGACTTGCAG-1	1	33	97	5202	7885	0	CortexInterneurons
TACCGGCTCACTGCCC-1	1	47	65	6878	5684	0.106431	CortexInterneurons
TACCGGTCGTTTCCAT-1	1	44	34	6519	3551	0	CortexInterneurons
TACCGTAGGTTAACTA-1	1	59	57	8315	5134	0	CortexInterneurons
TACCGTGCCTCGGACC-1	1	51	69	7357	5959	0	CortexInterneurons
TACCTACTCCCAGTAT-1	1	58	62	8195	5478	0.168338	CortexInterneurons
TACCTCACGCTTGTAC-1	1	16	56	3167	5064	0.0216012	CortexInterneurons
TACCTCAGTTGTCTGT-1	1	60	50	8435	4652	0.116722	CortexInterneurons
TACCTCCACACCAATG-1	1	65	29	9033	3207	0	CortexInterneurons
TACCTGCTGCACTGTG-1	1	28	22	4604	2725	0.0104099	CortexInterneurons
TACCTTAAGATTTCCC-1	1	49	29	7118	3207	0	CortexInterneurons
TACGAACACGACTTCA-1	1	31	53	4963	4858	0	CortexInterneurons
TACGACGCTTGCTGCG-1	1	46	54	6759	4927	0	CortexInterneurons
TACGACTGCCTCTTAG-1	1	44	66	6519	5753	0.0615694	CortexInterneurons
TACGAGAACTTCACGT-1	1	35	39	5442	3895	0	CortexInterneurons
TACGATGTTGATCATC-1	1	35	35	5442	3620	0	CortexInterneurons
TACGCAGTTCTTTCCT-1	1	41	51	6160	4721	0	CortexInterneurons
TACGCCATATTCTAAT-1	1	40	58	6040	5202	0.0297821	CortexInterneurons
TACGCCGAGGGTACCC-1	1	56	34	7956	3551	0	CortexInterneurons
TACGCCTCCATTCCGA-1	1	55	59	7836	5271	0	CortexInterneurons
TACGCTATAGAAACCT-1	1	34	104	5322	8367	0.00655023	CortexInterneurons
TACGCTGATAGTTGTA-1	1	73	13	9991	2106	0	CortexInterneurons
TACGCTGCTGTGTTAA-1	1	68	24	9393	2863	0	CortexInterneurons
TACGGGATGCTAGCAG-1	1	21	83	3766	6922	0.086098	CortexInterneurons
TACGTACTAGTGCTGA-1	1	62	42	8674	4101	0.020461	CortexInterneurons
TACGTGCACTATGCTG-1	1	21	33	3766	3482	0	CortexInterneurons
TACGTTTACCGGCAAT-1	1	40	32	6040	3413	0	CortexInterneurons
TACTATGGTTCCTCAG-1	1	57	47	8076	4445	0.00896662	CortexInterneurons
TACTCCTCTAGTTGAC-1	1	64	36	8914	3689	0.100842	CortexInterneurons
TACTCGGCACGCCGGG-1	1	36	16	5562	2312	0.0408716	CortexInterneurons
TACTCTCCGAACAAAT-1	1	21	81	3766	6784	0.0956099	CortexInterneurons
TACTCTTTCGTCTTCA-1	1	58	46	8195	4377	0.0227695	CortexInterneurons
TACTGAACAGATTTAG-1	1	56	44	7956	4239	0.0239181	CortexInterneurons
TACTGCAATCAATTAC-1	1	22	102	3885	8229	0.00580981	CortexInterneurons
TACTGGACAGCTCGGC-1	1	35	25	5442	2932	0.0733797	CortexInterneurons
TACTTGTTAGTAGTCC-1	1	37	87	5681	7197	0	CortexInterneurons
TACTTTACTGAGCCGG-1	1	30	96	4843	7817	0	CortexInterneurons
TACTTTCCGCACGCCA-1	1	47	19	6879	2519	0	CortexInterneurons
TAGAAAGGTGGCGCTA-1	1	31	81	4963	6785	0.0190333	CortexInterneurons
TAGAATTAAGGGCAAC-1	1	10	76	2449	6440	0.0318085	CortexInterneurons
TAGACGAAACGCCAAT-1	1	63	73	8794	6234	0	CortexInterneurons
TAGACGCCCGTACCGG-1	1	32	90	5082	7404	0.0266149	CortexInterneurons
TAGACTACCTAGCGTT-1	1	38	104	5801	8367	0	CortexInterneurons
TAGAGATCATGCAACT-1	1	44	26	6519	3000	0.0183352	CortexInterneurons
TAGAGCTACGAAGAAC-1	1	13	53	2808	4858	0	CortexInterneurons
TAGAGGTTCTACTTGT-1	1	54	96	7716	7817	0	CortexInterneurons
TAGAGTCTAAGCGAAC-1	1	29	55	4723	4996	0	CortexInterneurons
TAGATATGGACTGGAA-1	1	49	53	7118	4858	0	CortexInterneurons
TAGATCCGAAGTCGCA-1	1	10	72	2449	6165	0	CortexInterneurons
TAGATTCAAAGTGCGG-1	1	69	39	9512	3895	0	CortexInterneurons
TAGATTCCTGGTTATT-1	1	32	20	5083	2588	0	CortexInterneurons
TAGCAACCTGTCACAA-1	1	22	26	3886	3000	0	CortexInterneurons
TAGCCATTTCAAAGTC-1	1	43	89	6399	7335	0.0527211	CortexInterneurons
TAGCCGGCGGTCAGCG-1	1	33	85	5202	7060	0.0519621	CortexInterneurons
TAGCGTCCGGTGTGGT-1	1	53	77	7597	6510	0.0375912	CortexInterneurons
TAGCGTTGGGTCTTAC-1	1	38	68	5801	5890	0.0227689	CortexInterneurons
TAGCTAAGTCCGGGAG-1	1	29	57	4723	5133	0	CortexInterneurons
TAGCTAGAAGGCATGA-1	1	51	51	7357	4721	0.000890693	CortexInterneurons
TAGCTAGTGATGATGG-1	1	60	48	8435	4514	0	CortexInterneurons
TAGCTCGCCTGATAAC-1	1	50	58	7237	5202	0	CortexInterneurons
TAGGCATGTTACGCCA-1	1	23	85	4005	7060	0.00394665	CortexInterneurons
TAGGGAGCTTGGGATG-1	1	36	96	5561	7817	0.106003	CortexInterneurons
TAGGGTGTTTCAAGAG-1	1	22	54	3885	4927	0	CortexInterneurons
TAGGTCCAAGTAAGGA-1	1	29	23	4724	2794	0.0373061	CortexInterneurons
TAGGTCGCCGGAACTG-1	1	32	100	5082	8092	0	CortexInterneurons
TAGGTGACGATAACCT-1	1	61	79	8554	6647	0	CortexInterneurons
TAGGTGAGCCCTACTC-1	1	29	33	4724	3482	0.0878957	CortexInterneurons
TAGGTGCTCGCCTAGC-1	1	40	86	6040	7129	0.0314617	CortexInterneurons
TAGGTGTTCCACAGAT-1	1	60	60	8435	5340	0.163936	CortexInterneurons
TAGGTTCGAGTTCGTC-1	1	35	67	5442	5821	0	CortexInterneurons
TAGTACCTTAGTGGTC-1	1	21	21	3766	2656	0	CortexInterneurons
TAGTAGCTTATACCAG-1	1	61	43	8554	4170	0.0322213	CortexInterneurons
TAGTCCGCAGAGAATG-1	1	39	53	5921	4858	0	CortexInterneurons
TAGTCCTGCACTAAGC-1	1	69	25	9512	2932	0	CortexInterneurons
TAGTCGATCACGGGTT-1	1	48	96	6998	7817	0	CortexInterneurons
TAGTCTAACAACGAGA-1	1	40	34	6040	3551	0	CortexInterneurons
TAGTGAGAAGTGGTTG-1	1	3	41	1611	4032	0.00914421	CortexInterneurons
TAGTGCCCTCCAGAGT-1	1	32	52	5083	4789	0	CortexInterneurons
TAGTGTCAGAAACGGC-1	1	21	19	3766	2519	0	CortexInterneurons
TAGTTAAGATAGGATA-1	1	12	82	2688	6853	0	CortexInterneurons
TAGTTTATTCTTGCTT-1	1	13	57	2808	5133	0.0842349	CortexInterneurons
TATAAATCCACAAGCT-1	1	20	44	3646	4239	0	CortexInterneurons
TATAAGTGAGGATAGC-1	1	21	39	3766	3895	0	CortexInterneurons
TATACACAGACGCCTT-1	1	50	60	7237	5340	0.00807774	CortexInterneurons
TATACACGCAAAGTAT-1	1	18	36	3407	3688	0	CortexInterneurons
TATACGCGTCATCACT-1	1	60	68	8435	5890	0.0369294	CortexInterneurons
TATACTCATGCGGCAA-1	1	20	18	3646	2450	0	CortexInterneurons
TATAGAGTCGCTTGAA-1	1	64	46	8914	4377	0.0155561	CortexInterneurons
TATAGATGGTCGCAGT-1	1	40	102	6040	8230	0	CortexInterneurons
TATAGGGTACTCATGA-1	1	36	20	5562	2588	0.000320338	CortexInterneurons
TATAGTTAGGTGTACT-1	1	72	12	9872	2037	0	CortexInterneurons
TATATAGGGCTTTACG-1	1	63	33	8794	3482	0.07047	CortexInterneurons
TATATATCGAGAAATG-1	1	60	28	8435	3138	0.00777745	CortexInterneurons
TATATCCCTGGGAGGA-1	1	36	98	5561	7954	0	CortexInterneurons
TATATTCGCGTCGATA-1	1	8	62	2209	5477	0	CortexInterneurons
TATCACAGCACGGGCA-1	1	4	64	1730	5615	0.00540327	CortexInterneurons
TATCACCCAACCGACC-1	1	24	100	4125	8092	0	CortexInterneurons
TATCCAATTGGTTATC-1	1	55	79	7836	6647	0	CortexInterneurons
TATCCATATCATGCGA-1	1	18	52	3407	4789	0	CortexInterneurons
TATCCATCTCGGTTAG-1	1	61	17	8555	2381	0.044004	CortexInterneurons
TATCCGCACCGTCGGG-1	1	59	53	8315	4858	0	CortexInterneurons
TATCCTGCATGGGAAT-1	1	14	54	2928	4927	0.029423	CortexInterneurons
TATCGATCTATGCATA-1	1	22	88	3885	7266	0	CortexInterneurons
TATCGATGATTAAACG-1	1	23	49	4005	4583	0	CortexInterneurons
TATCTACAGAGGTAAT-1	1	30	24	4843	2863	0	CortexInterneurons
TATCTACCACAGCGGG-1	1	42	60	6280	5340	0	CortexInterneurons
TATCTTGCAATACAAC-1	1	56	16	7956	2313	0	CortexInterneurons
TATGAAGACAGGTGCG-1	1	29	21	4724	2656	0	CortexInterneurons
TATGATCTTCTCTTTA-1	1	58	90	8195	7404	0	CortexInterneurons
TATGATTCTGCTTGGT-1	1	5	35	1850	3619	0	CortexInterneurons
TATGCTCCCTACTTAC-1	1	25	61	4244	5408	0	CortexInterneurons
TATGGAGTTTCTCGTT-1	1	6	32	1970	3413	0.00495684	CortexInterneurons
TATGGATGTGCTACGC-1	1	26	54	4364	4927	0	CortexInterneurons
TATGGCCCGGCCTCGC-1	1	30	30	4843	3276	0.0343617	CortexInterneurons
TATGGGACCGAGCAGG-1	1	36	56	5561	5064	0	CortexInterneurons
TATGGGTACGTATCGT-1	1	32	58	5083	5202	0	CortexInterneurons
TATGGTCTGAGTAACA-1	1	36	58	5561	5202	0.0982097	CortexInterneurons
TATGGTTAGTGGGAGA-1	1	41	105	6160	8436	0.0603977	CortexInterneurons
TATGTCAAGACCGACT-1	1	20	92	3646	7541	0	CortexInterneurons
TATGTCTCATTGTGCC-1	1	30	82	4843	6853	0	CortexInterneurons
TATTAACCTGACCGCG-1	1	57	45	8076	4308	0.0221466	CortexInterneurons
TATTACCATCCTGCTT-1	1	38	96	5801	7817	0	CortexInterneurons
TATTATGTTTGCCTGC-1	1	57	17	8076	2381	0	CortexInterneurons
TATTCAATTCTAATCC-1	1	34	74	5322	6303	0	CortexInterneurons
TATTCCACTCAGCTCG-1	1	49	57	7118	5133	0.0309572	CortexInterneurons
TATTCCGAGCTGTTAT-1	1	54	86	7716	7129	0	CortexInterneurons
TATTCCGGCAGTCCTA-1	1	5	57	1850	5133	0	CortexInterneurons
TATTCCTCCGCCCACT-1	1	48	32	6998	3413	0	CortexInterneurons
TATTCGTGCCAGAATA-1	1	34	64	5322	5615	0.0278398	CortexInterneurons
TATTTAGTCTAGATCG-1	1	18	58	3406	5202	0	CortexInterneurons
TATTTATACCGAGTAG-1	1	16	78	3167	6578	0	CortexInterneurons
TATTTGTTACCCTTTA-1	1	24	46	4125	4376	0	CortexInterneurons
TCAAACAACCGCGTCG-1	1	24	60	4125	5340	0	CortexInterneurons
TCAAACTTAGATTGTT-1	1	31	65	4963	5684	0	CortexInterneurons
TCAAAGTCACGGCGTC-1	1	70	24	9632	2863	0	CortexInterneurons
TCAAATTTGAGACTCA-1	1	60	70	8435	6028	0.0239215	CortexInterneurons
TCAACAAAGATAATTC-1	1	53	29	7597	3207	0.00566161	CortexInterneurons
TCAACACATTGGGTAA-1	1	11	35	2569	3619	0.00952034	CortexInterneurons
TCAACATAGCGCCCTA-1	1	58	44	8195	4239	0	CortexInterneurons
TCAACATCGACCGAGA-1	1	44	16	6519	2312	0.0477497	CortexInterneurons
TCAACCATGTTCGGGC-1	1	25	51	4245	4720	0	CortexInterneurons
TCAACGAGGAGACAAA-1	1	42	56	6280	5065	0.0317519	CortexInterneurons
TCAACGCAGGAAATAA-1	1	49	31	7118	3345	0	CortexInterneurons
TCAACGCGACCGGCAG-1	1	39	23	5921	2794	0.0128932	CortexInterneurons
TCAACTAACGTATAAC-1	1	31	19	4963	2519	0	CortexInterneurons
TCAAGGTTACTACACC-1	1	47	103	6878	8298	0	CortexInterneurons
TCAATACGCCGTCATG-1	1	63	61	8794	5409	0.128527	CortexInterneurons
TCACAGCAAACTCGAA-1	1	51	49	7357	4583	0	CortexInterneurons
TCACAGGAGAATAAGA-1	1	55	49	7836	4583	0.0314314	CortexInterneurons
TCACAGGGAATCGCAA-1	1	47	79	6878	6647	0.0351056	CortexInterneurons
TCACAGGTTATTGGGC-1	1	32	48	5083	4514	0	CortexInterneurons
TCACATCTTATCTGAT-1	1	28	20	4604	2587	0	CortexInterneurons
TCACCCTCTTAAGATT-1	1	45	59	6639	5271	0.0192828	CortexInterneurons
TCACCGCTCGGCACTC-1	1	30	92	4843	7541	0.0804322	CortexInterneurons
TCACGATGTCCGTGGA-1	1	52	28	7477	3138	0	CortexInterneurons
TCACGCATTGTAGATC-1	1	33	49	5202	4583	0	CortexInterneurons
TCACGGCCCAAGAGAG-1	1	68	18	9393	2450	0	CortexInterneurons
TCACGGTCATCGCACA-1	1	23	45	4005	4308	0	CortexInterneurons
TCACGTGCCCGATTCA-1	1	38	62	5801	5477	0.0755391	CortexInterneurons
TCACTCGTGCAACGGC-1	1	15	93	3047	7610	0	CortexInterneurons
TCAGACGCTATAGAAG-1	1	48	72	6998	6165	0	CortexInterneurons
TCAGCAAATGCATCTC-1	1	31	73	4963	6234	0.0845701	CortexInterneurons
TCAGCAGTAGGCCCTG-1	1	61	41	8554	4033	0	CortexInterneurons
TCAGGGTGTAACGTAA-1	1	28	72	4604	6165	0.0290349	CortexInterneurons
TCAGGTTCTTTGAGAA-1	1	30	42	4843	4101	0.0114203	CortexInterneurons
TCAGTACTGACCCGCG-1	1	26	34	4364	3551	0	CortexInterneurons
TCAGTAGGGACTATAA-1	1	46	48	6759	4514	0	CortexInterneurons
TCAGTGTATACGTCAT-1	1	58	36	8195	3689	0	CortexInterneurons
TCATACTTACAGATCC-1	1	22	24	3886	2863	0.00449011	CortexInterneurons
TCATATGAGCTTTGTT-1	1	64	62	8914	5478	0	CortexInterneurons
TCATCACTCGAGCTCG-1	1	17	29	3287	3207	0	CortexInterneurons
TCATCCCAGAGGGTGG-1	1	12	70	2688	6028	0	CortexInterneurons
TCATCGATGGTCCCAA-1	1	57	29	8076	3207	0.0607314	CortexInterneurons
TCATGCAGGTTCTCAT-1	1	18	84	3406	6991	0.0157111	CortexInterneurons
TCATTTAAGTCTCCGA-1	1	35	99	5441	8023	0	CortexInterneurons
TCCAACTTTAAATTCT-1	1	40	40	6040	3964	0	CortexInterneurons
TCCAATAAAGGCTACC-1	1	63	53	8794	4858	0	CortexInterneurons
TCCACAATGGTTTACG-1	1	30	36	4843	3688	0	CortexInterneurons
TCCACCTCTAGCCTTT-1	1	61	53	8554	4858	0	CortexInterneurons
TCCACTTTATCTAGGT-1	1	31	79	4963	6647	0	CortexInterneurons
TCCAGAGCACCGGTTC-1	1	40	70	6040	6028	0.021185	CortexInterneurons
TCCAGGCGAGTACGGT-1	1	31	57	4963	5133	0	CortexInterneurons
TCCAGGGTATATACGA-1	1	61	63	8554	5546	0.0517064	CortexInterneurons
TCCATCAATACTAATC-1	1	64	14	8914	2175	0.052021	CortexInterneurons
TCCATTAGTTGGATAG-1	1	6	26	1970	3000	0.00794635	CortexInterneurons
TCCATTGTGACCTCGT-1	1	8	76	2209	6440	0.00161108	CortexInterneurons
TCCCAAAGACGAAGGA-1	1	26	60	4364	5340	0.0243025	CortexInterneurons
TCCCAGCTTTAGTCTG-1	1	34	56	5322	5064	0	CortexInterneurons
TCCCAGGCTTAGCTAA-1	1	30	48	4843	4514	0	CortexInterneurons
TCCCGCGTACTCCTGG-1	1	27	69	4484	5959	0	CortexInterneurons
TCCCGGGTGTGCTGCT-1	1	34	34	5322	3551	0	CortexInterneurons
TCCCGGTCAGGAATTT-1	1	8	36	2209	3688	0	CortexInterneurons
TCCCGTCAGTCCCGCA-1	1	23	75	4005	6372	0.00630132	CortexInterneurons
TCCCGTGTGCAATTTG-1	1	44	80	6519	6716	0	CortexInterneurons
TCCCTGGCGTATTAAC-1	1	58	18	8195	2450	0.0216639	CortexInterneurons
TCCCTGGCTCGCTGGA-1	1	33	27	5202	3069	0	CortexInterneurons
TCCCTTAGATTACTCG-1	1	18	86	3406	7128	0	CortexInterneurons
TCCGAACTTGGCTTAC-1	1	33	19	5202	2519	0	CortexInterneurons
[truncated: 4,214,872 more chars]
